# The soybean rust pathogen *Phakopsora pachyrhizi* displays transposable element proliferation that correlates with broad host-range adaptation on legumes

**DOI:** 10.1101/2022.06.13.495685

**Authors:** Yogesh K. Gupta, Francismar C. Marcelino-Guimarães, Cécile Lorrain, Andrew Farmer, Sajeet Haridas, Everton Geraldo Capote Ferreira, Valéria S. Lopes-Caitar, Liliane Santana Oliveira, Emmanuelle Morin, Stephanie Widdison, Connor Cameron, Yoshihiro Inoue, Kathrin Thor, Kelly Robinson, Elodie Drula, Bernard Henrissat, Kurt LaButti, Aline Mara Rudsit Bini, Eric Paget, Vasanth Singan, Christopher Daum, Cécile Dorme, Milan van Hoek, Antoine Janssen, Lucie Chandat, Yannick Tarriotte, Jake Richardson, Bernardo do Vale Araújo Melo, Alexander Wittenberg, Harrie Schneiders, Stephane Peyrard, Larissa Goulart Zanardo, Valéria Cristina Holtman, Flavie Coulombier-Chauvel, Tobias I. Link, Dirk Balmer, André N. Müller, Sabine Kind, Stefan Bohnert, Louisa Wirtz, Cindy Chen, Mi Yan, Vivian Ng, Pierrick Gautier, Maurício Conrado Meyer, Ralf Thomas Voegele, Qingli Liu, Igor V. Grigoriev, Uwe Conrath, Sérgio H. Brommonschenkel, Marco Loehrer, Ulrich Schaffrath, Catherine Sirven, Gabriel Scalliet, Sébastien Duplessis, H. Peter van Esse

**Affiliations:** 2Blades, Evanston, Illinois, U.S.A.; The Sainsbury Laboratory, University of East Anglia, Norwich, U.K.; Brazilian Agricultural Research Corporation - National Soybean Research Center (Embrapa Soja), Paraná, Brazil; Pathogen Evolutionary Ecology, ETH Zürich, Zürich, Switzerland; National Center for Genome Resources, Santa Fe, New Mexico, U.S.A.; U.S. Department of Energy Joint Genome Institute, Lawrence Berkeley National Laboratory, Berkeley, California, U.S.A.; Department of Computer Science, Federal University of Technology of Paraná (UTFPR), Paraná, Brazil; Université de Lorraine, INRAE, IAM, Nancy, France; Syngenta Jealott’s Hill Int. Research Centre, Bracknell Berkshire, U.K.; AFMB, Aix-Marseille Univ., INRAE, Marseille, France; Biodiversité et Biotechnologie Fongiques, INRAE, Marseille, France; Department of Biological Sciences, King Abdulaziz University, Jeddah, Saudi Arabia; DTU Bioengineering, Technical University of Denmark, Kgs. Lyngby, Denmark; Bayer SAS, Crop Science Division, Lyon, France; KeyGene N.V., Wageningen, The Netherlands; The John Innes Centre, Norwich, U.K.; Departamento de Fitopatologia, Universidade Federal de Viçosa, Viçosa, Brazil; Institute of Phytomedicine, University of Hohenheim, Stuttgart, Germany; Syngenta Crop Protection AG, Stein, Switzerland; Department of Plant Physiology, RWTH Aachen University, Aachen, Germany; Syngenta Crop Protection, LLC, Research Triangle Park, North Carolina, U.S.A.; Department of Plant and Microbial Biology, University of California Berkeley, Berkeley, California, U.S.A.

**Author notes:** These authors contributed equally (Gabriel Scalliet, Sébastien Duplessis, H. Peter van Esse). Author to whom correspondence should be adressed.

## Abstract

Asian soybean rust, caused by *Phakopsora pachyrhizi*, is one of the world’s most economically damaging agricultural diseases. Despite *P. pachyrhizi*’s impact, the exceptional size and complexity of its genome prevented generation of an accurate genome assembly. We simultaneously sequenced three *P. pachyrhizi* genomes uncovering a genome up to 1.25 Gb comprising two haplotypes with a transposable element (TE) content of ~93%. The proliferation of TEs within the genome occurred in several bursts and correlates with the radiation and speciation of the legumes. We present data of clear de-repression of TEs that mirrors expression of virulence-related candidate effectors. We can see a unique expansion in amino acid metabolism for this fungus. Our data shows that TEs play a dominant role in *P. pachyrhizi*’s genome and have a key impact on various processes such as host range adaptation, stress responses and genetic plasticity of the genome.

## Supplemental tables S1-S28 for "The soybean rust pathogen *Phakopsora pachyrhizi* displays transposable element proliferation that correlates with broad host-range adaptation on legumes" (part 1 of 3)

### Sheet: Table S1
Table S1. Summary metrics of TE annotation in the P. pachyrhizi genomes K8108, MT2006 and UFV02.
	K8108				MT2006				UFV02
Class	I	II	noCat	Total	I	II	noCat	Total	I	II	noCat	Total
Full Length Fragments	11168	9583	3132	23883	10685	8701	4042	23428	10424	10090	2230	22744
TE Fragments	465541	370653	120895	957089	457560	353330	129869	940759	582220	412622	142136	1136978
coverage (pb)	591142819	368535643	66606770	1026285232	570069503	353021985	74097607	997189095	693808600	397697322	88775963	1180281885
Percentage in genome	54.5862	34.0301	6.1498	94.7661	53.9042	33.3852	7.0063	94.2957	54.4722	31.2242	6.9701	92.6665

### Sheet: Table S2
Table S2. Complete TE annotation in the P. pachyrhizi genomes K8108, MT2006 and UFV02
Isolates	Class	Superfamily	Family	Full Length Fragments	coverage (pb)	Percentage in genome
K8108	I			11168	591142819	54.5862
		LARD		381	8048587	0.743
		LINE		998	15114359	1.3963
			Jockey	0	8662	0.0008
			LINE	581	7956495	0.7348
			Tad	417	7149202	0.6607
		LTR		7813	563972224	52.078
			Copia	4828	88354579	8.1582
			Gypsy	2972	475391848	43.8989
			LTR	13	225797	0.0209
		SINE		1611	1147286	0.1053
		TRIM		365	2702925	0.2491
		ClassI_noCat		0	157438	0.0145
	II			9583	368535643	34.0301
		Helitron		190	12530886	1.1567
		Maverick		267	18336183	1.6931
		MITE		1359	4186966	0.3867
		TIR		7759	332827018	30.7332
			CACTA	656	83822767	7.7405
			hAT	526	5449023	0.5034
			Mariner	929	7102545	0.6563
			MuDR	116	88869902	8.2058
			Pif-Harbinger	1361	87636993	8.0923
			TIR	4091	59080702	5.4549
		Kolobok		80	865086	0.08
		ClassII_noCat		8	654590	0.0604
	noCat			3132	66606770	6.1498
MT2006	I			10685	570069503	53.9032
		LARD		334	9969041	0.9426
		LINE		904	17850016	1.6873
			LINE	445	11405392	1.0781
			Tad	459	6444624	0.6092
		LTR		8724	535816059	50.6657
			Copia	4789	87996073	8.3189
			Gypsy	3925	447432099	42.3102
			LTR	10	387887	0.0366
		SINE		294	729253	0.0687
		TRIM		407	4667355	0.441
		ClassI_noCat		22	1037779	0.0979
	II			8701	353021985	33.3852
		Helitron		214	11435746	1.0809
		Maverick		209	14391086	1.3612
		MITE		809	6333431	0.5988
		TIR		7399	319497081	30.2151
			CACTA	697	77121418	7.2937
			hAT	576	6283738	0.5944
			Mariner	912	7313563	0.6919
			MuDR	110	88697262	8.3877
			Pif-Harbinger	1294	83127702	7.8603
			TIR	3810	56953398	5.3871
		Kolobok		64	912446	0.0864
		ClassII_noCat		6	452195	0.0428
	noCat			4042	74097607	7.0063
UFV02	I			10182	687359662	53.9659
		LARD		242	6448938	0.5063
		LINE		781	21156237	1.6609
			LINE	520	12967150	1.0181
			Tad	261	8189087	0.6428
		LTR		8363	662443629	52.0106
			Copia	4012	103709001	8.1424
			Gypsy	4351	558734628	43.8682
		SINE		357	623642	0.0486
		TRIM		654	2757874	0.2161
		ClassI_noCat		27	378280	0.0297
	II			10090	397697322	31.2242
		Helitron		227	12603486	0.9897
		Maverick		161	13208102	1.0371
		MITE		764	10677772	0.8386
		TIR		8817	359905539	28.2567
			CACTA	781	70425116	5.5298
			hAT	818	3958534	0.3108
			Mariner	1098	9372213	0.7359
			MuDR	380	125069175	9.8198
			Pif-Harbinger	1372	103110857	8.094
			TIR	4368	47969644	3.7664
		Kolobok		108	1232527	0.0967
		ClassII_noCat		13	69896	0.0054
	noCat			2230	88775963	6.9701

### Sheet: Table S3
Table S3. Conserved TEs in the P. pachyrhizi genomes K8108, MT2006 and UFV02.
Isolates	Class	Superfamily	Family	TE fragments	Coverage (bp)	TE fragments (%)
K8108	TOTAL			121374	293568508	18.382
	I			64024	170686986	9.69639
		LARD		1431	2215328	0.216724
		LINE		2964	4552553	0.448896
			LINE	1874	2072781	0.283816
			Tad	1090	2479772	0.16508
		LTR		55460	162021058	8.39938
			Copia	13037	32281393	1.97444
			Gypsy	42347	129553069	6.41342
			LTR	76	186596	0.0115101
		SINE		1736	544404	0.262916
		TRIM		2433	1353643	0.368476
	II			47929	111427503	7.25881
		Helitron		1623	4451866	0.245802
		Maverick		2387	9074192	0.361509
		MITE		1470	862868	0.22263
		TIR		42196	96790396	6.39055
			CACTA	8423	37925107	1.27566
			hAT	1310	2101994	0.198399
			Mariner	1840	3352186	0.278667
			MuDR	6896	10276040	1.04439
			Pif-Harbinger	8921	16498990	1.35108
			TIR	14806	26636079	2.24236
		Kolobok		116	41456	0.0175681
		ClassII_noCat		137	206725	0.0207486
	noCat			9421	11454019	1.4268
MT2006	TOTAL			120613	290020259	18.3214
	I			66223	170090557	10.0595
		LARD		1676	3016201	0.254589
		LINE		3049	4752827	0.463151
			LINE	2027	2332929	0.307907
			Tad	1022	2419898	0.155245
		LTR		57843	160390357	8.78651
			Copia	17422	35874109	2.64645
			Gypsy	40241	124197928	6.11272
			LTR	180	318320	0.0273425
		SINE		466	136895	0.0707867
		TRIM		3137	1761596	0.476519
		ClassI_noCat		52	32681	0.00789894
	II			41163	103689308	6.25277
		Helitron		1618	5168613	0.245779
		Maverick		1799	7702681	0.273273
		MITE		1094	771373	0.166182
		TIR		36550	89944749	5.55204
			CACTA	7835	35775000	1.19016
			hAT	1052	2000767	0.159802
			Mariner	1694	3291805	0.257323
			MuDR	4982	7637044	0.756779
			Pif-Harbinger	8422	16613296	1.27932
			TIR	12565	24626837	1.90866
		Kolobok		55	38205	0.00835465
		ClassII_noCat		47	63687	0.00713943
	noCat			13227	16240394	2.00922
UFV02	TOTAL			110833	270785366	13.2382
	I			62285	152966544	7.43951
		LARD		805	2154036	0.0961517
		LINE		3494	4545734	0.417334
			LINE	2683	3589344	0.320466
			Tad	811	956390	0.0968683
		LTR		54317	144686792	6.48779
			Copia	9296	24514853	1.11034
			Gypsy	45021	120171939	5.37745
		SINE		382	121208	0.0456272
		TRIM		3220	1372144	0.384607
		ClassI_noCat		67	86630	0.00800269
	II			38997	97670573	4.65792
		Helitron		1294	4312728	0.154559
		Maverick		1248	5457909	0.149065
		MITE		2306	1697526	0.275436
		TIR		34063	86163270	4.06859
			CACTA	6326	27628121	0.755597
			hAT	741	1435794	0.0885073
			Mariner	1690	2178182	0.201859
			MuDR	8449	25641721	1.00917
			Pif-Harbinger	7438	12822550	0.888417
			TIR	9419	16456902	1.12503
		Kolobok		66	18610	0.00788324
		ClassII_noCat		20	20530	0.00238886
	noCat			9551	20148249	1.1408

### Sheet: Table S4
Table S4. Intermediate TEs in the P. pachyrhizi genomes K8108, MT2006 and UFV02.
Isolates	Class	Superfamily	Family	TE fragments	Coverage (bp)	TE fragments (%)
K8108	TOTAL			197793	265234288	29.9556
	I			88878	143978350	13.4605
		LARD		1838	1736123	0.278364
		LINE		5772	3819316	0.874165
			LINE	4321	2717283	0.654412
			Tad	1451	1102033	0.219753
		LTR		78756	137374578	11.9275
			Copia	14130	16693597	2.13998
			Gypsy	64548	120613387	9.77575
			LTR	78	67594	0.011813
		SINE		977	221019	0.147966
		TRIM		1535	827314	0.232475
	II			77977	96036392	11.8096
		Helitron		2550	2726826	0.386196
		Maverick		3497	2583331	0.529618
		MITE		2619	2448193	0.396646
		TIR		68188	87485189	10.327
			CACTA	5853	9578637	0.886433
			hAT	1462	1093355	0.221419
			Mariner	2050	1318871	0.310471
			MuDR	24472	39399328	3.70627
			Pif-Harbinger	17028	21936254	2.57888
			TIR	17323	14158744	2.62356
		Kolobok		644	409454	0.0975333
		ClassII_noCat		479	383399	0.0725442
	noCat			30938	25219546	4.68554
MT2006	TOTAL			195472	261025937	29.6927
	I			85741	143334515	13.0243
		LARD		2214	2278763	0.336313
		LINE		5936	3659060	0.901695
			LINE	5006	2673259	0.760425
			Tad	930	985801	0.14127
		LTR		73995	135465911	11.24
			Copia	14983	18082193	2.27596
			Gypsy	58943	117322839	8.9536
			LTR	69	60879	0.0104813
		SINE		1308	344061	0.198689
		TRIM		2091	1486928	0.317629
		ClassI_noCat		197	99792	0.0299248
	II			73227	87138206	11.1234
		Helitron		2264	2302274	0.343908
		Maverick		2116	2052299	0.321426
		MITE		3890	3832078	0.590902
		TIR		64288	78349526	9.76552
			CACTA	6029	8746968	0.915822
			hAT	1535	1164481	0.233171
			Mariner	1634	1244235	0.248209
			MuDR	22168	33844689	3.36738
			Pif-Harbinger	17075	20461860	2.59374
			TIR	15847	12887293	2.4072
		Kolobok		427	338920	0.0648625
		ClassII_noCat		242	263109	0.0367605
	noCat			36504	30553216	5.54506
UFV02	TOTAL			246273	338018025	29.4156
	I			117922	188043654	14.085
		LARD		2172	1839527	0.25943
		LINE		7986	4772965	0.953872
			LINE	6283	3946152	0.750461
			Tad	1703	826813	0.203412
		LTR		104197	180093992	12.4456
			Copia	19281	20237633	2.30298
			Gypsy	84916	159856359	10.1426
		SINE		960	268332	0.114665
		TRIM		2469	952982	0.294905
		ClassI_noCat		138	115856	0.0164831
	II			97629	121582232	11.6611
		Helitron		3206	3852629	0.382934
		Maverick		2921	1734774	0.348893
		MITE		6970	6187468	0.832518
		TIR		83744	109011222	10.0026
			CACTA	7744	12422352	0.924967
			hAT	1883	1285188	0.224911
			Mariner	3156	2232986	0.376962
			MuDR	30936	51318679	3.69509
			Pif-Harbinger	22285	26651728	2.66179
			TIR	17740	15100289	2.11892
		Kolobok		740	753201	0.0883879
		ClassII_noCat		48	42938	0.00573327
	noCat			30722	28392139	3.66953

### Sheet: Table S5
Table S5. Divergent TEs in the P. pachyrhizi genomes K8108, MT2006 and UFV02.
Isolates	Class	Superfamily	Family	TE fragments	Coverage (bp)	TE fragments (%)
K8108	TOTAL			341120	761582573	51.6624
	I			155667	443849821	23.5757
		LARD		4450	4948973	0.673949
		LINE		11830	11040630	1.79165
			LINE	7956	4915587	1.20493
			Tad	3874	6125043	0.586715
		LTR		135910	425436283	20.5835
			Copia	29917	60422455	4.53091
			Gypsy	105784	364766221	16.0209
			LTR	209	247607	0.0316529
		SINE		1709	481911	0.258827
		TRIM		1768	1942024	0.267762
	II			138238	266717530	20.936
		Helitron		5439	6692206	0.823733
		Maverick		9336	12771246	1.41393
		MITE		3176	4345316	0.481003
		TIR		119082	241426397	18.0349
			CACTA	17395	45787652	2.63446
			hAT	3544	3730942	0.536736
			Mariner	4753	4446245	0.719838
			MuDR	30092	87896982	4.55741
			Pif-Harbinger	30381	57897490	4.60118
			TIR	32917	41667086	4.98526
		Kolobok		840	691856	0.127217
		ClassII_noCat		365	790509	0.055279
	noCat			47215	51015222	7.15068
MT2006	TOTAL			342231	713732963	51.9858
	I			157428	405374700	23.9137
		LARD		6431	7492013	0.976886
		LINE		15423	11875908	2.3428
			LINE	12711	6798559	1.93084
			Tad	2712	5077349	0.41196
		LTR		130806	381763335	19.8698
			Copia	35809	65291605	5.43948
			Gypsy	94704	315827168	14.3858
			LTR	293	644562	0.0445075
		SINE		1305	424547	0.198233
		TRIM		2410	3337036	0.366086
		ClassI_noCat		1053	481861	0.159954
	II			136617	257881771	20.7525
		Helitron		5122	7212600	0.778046
		Maverick		4909	9230567	0.745691
		MITE		5004	8286454	0.760121
		TIR		120582	231728981	18.3167
			CACTA	17548	39043797	2.66559
			hAT	5369	6926851	0.815566
			Mariner	4388	4485369	0.666549
			MuDR	27844	80945304	4.22958
			Pif-Harbinger	31838	59772108	4.83628
			TIR	33595	40555552	5.10317
		Kolobok		656	660150	0.0996482
		ClassII_noCat		344	763019	0.0522545
	noCat			48186	50476492	7.31959
UFV02	TOTAL			480113	883735101	57.3462
	I			242830	544319695	29.0044
		LARD		6647	4576385	0.793938
		LINE		24676	16068240	2.94738
			LINE	17479	9084809	2.08775
			Tad	7197	6983431	0.859632
		LTR		206990	521822948	24.7235
			Copia	63330	91751393	7.56433
			Gypsy	143660	430071555	17.1592
		SINE		1224	339280	0.146198
		TRIM		2798	1320089	0.334202
		ClassI_noCat		495	192753	0.0591243
	II			183821	284368986	21.9561
		Helitron		7518	7597582	0.897973
		Maverick		6459	7291645	0.771483
		MITE		7986	11119229	0.953872
		TIR		161236	257686671	19.2585
			CACTA	23300	34641228	2.78302
			hAT	5541	3364227	0.661834
			Mariner	8633	9325811	1.03115
			MuDR	42841	103687721	5.11706
			Pif-Harbinger	48414	72156144	5.78272
			TIR	32507	34511540	3.88274
		Kolobok		566	630254	0.0676048
		ClassII_noCat		56	43605	0.00668881
	noCat			53462	55046420	6.38566

### Sheet: Table S6
Table S6. List of candidate effectors from K8108 isolate.
Protein ID	GeneID	Sequence name	SignalP	Phobius	TMHMM	PS_scan	EffectorP	Predicted as	Length	# of cysteines	% of cysteines	De Carvalho et al. 2017	Elmore et al, 2015	Kunjeti et al, 2016	Qi et al, 2018	Blast x ApoplastP_effectors	Blast x FunSecKb	Blast x Phakopsora_secreted_proteins_NCBI	Blast x led_database	Blast x nr	Blast x phi-base	Cazymes	EggNOG: Group - Description	Pfam (Interpro results)	apoplast results	localizer results	targetP results	wolfpsort results	DeepLoc results	Classification (* localization based on at least 2 predictors)	FXC	WXC	YXC	Prediction/Omega-site position	RPSBlast x Cog	RPSBlast x Kog	RPSBlast x Pfam	RPSBlast x Prk	RPSBlast x Smart	RPSBlast x Tigr	Predicted as effector Protein (criteria 1)?	Predicted as effector Protein (criteria 2)?	Predicted as effector Protein (criteria 3)?
2555	gene_27621	jgi|PhapaK8108|2555|CE2554_546	NO	NO	NO	NO	YES	Secreted (non-classically predicted)	136	0	0	No hits	No hits	No hits	No hits	No hits	gi|189202864|ref|XP_001937768| Putative uncharacterized protein	No hits	No hits	PLW20868.1 hypothetical protein PCASD_15831 [Puccinia coronata var. avenae	A0A0C4DHR8#PHI:7682#nit1#5507#Fusarium_oxysporum#unaffected_pathogenicity	-	3P2DH : Belongs to the cytochrome b5 family	PF00173(IPR001199);	Non-apoplastic	Nucleus	noTP	nucl	Plastid	Nucleus	NO	NO	NO	Not GPI-anchored (0.712)/D-116	CDD:227599 COG5274, CYB5, Cytochrome b involved in lipid metabolism [Energy;	CDD:228484 KOG0536, KOG0536, KOG0536, Flavohemoprotein b5+b5R [Energy production;CDD:228485 KOG0537, KOG0537, KOG0537, Cytochrome b5 [Energy production and;CDD:232504 KOG4576, KOG4576, KOG4576, Sulfite oxidase, heme-binding component;	CDD:365921 pfam00173, Cyt-b5, Cytochrome b5-like Heme/Steroid binding domain.;	CDD:215141 PLN02252, PLN02252, nitrate reductase [NADPH].;	No hits	No hits	-	-	-
5298	gene_1436	jgi|PhapaK8108|5298|CE5297_5580	NO	NO	NO	NO	YES	Secreted (non-classically predicted)	209	4	1.91	No hits	No hits	No hits	No hits	No hits	No hits	No hits	No hits	KAA1135779.1 DNA repair protein rad50 [Puccinia graminis f. sp. tritici]	No hits	-	3NU28 : Dna repair protein rad50	PF13476(IPR038729);	Non-apoplastic	Cloroplast; Nucleus	noTP	mito	Mitochondrion	Mitochondria	NO	NO	NO	Not GPI-anchored (0.110)/F-181	CDD:223496 COG0419, SbcC, ATPase involved in DNA repair [DNA replication,;CDD:226121 COG3593, COG3593, Predicted ATP-dependent endonuclease of the;CDD:226425 COG3910, COG3910, Predicted ATPase [General function prediction;CDD:224117 COG1196, Smc, Chromosome segregation ATPases [Cell division and;	CDD:228908 KOG0962, KOG0962, KOG0962, DNA repair protein RAD50, ABC-type;	CDD:379210 pfam13476, AAA_23, AAA domain.;CDD:379050 pfam13175, AAA_15, AAA ATPase domain. This family of domains;CDD:379114 pfam13304, AAA_21, AAA domain, putative AbiEii toxin, Type IV;	No hits	No hits	CDD:129694 TIGR00606, RAD50_homologue_ceRAD50, rad50. All proteins in this;CDD:274009 TIGR02169, chromosome_segregation_protein_related_ptotein, chromosome;CDD:273173 TIGR00611, DNA_replication_and_repair_protein_RecF, recF protein.;	-	-	-
12118	gene_11875	jgi|PhapaK8108|12118|CE12117_2328	NO	NO	NO	NO	YES	Secreted (non-classically predicted)	157	2	1.27	No hits	Seq2899-10dai-DAI	No hits	No hits	No hits	No hits	No hits	No hits	No hits	No hits	-	-	-	Non-apoplastic	Nucleus	noTP	extr	Mitochondrion	Not classified	105-107	NO	NO	Not GPI-anchored (0.373)/N-134	No hits	No hits	No hits	No hits	No hits	No hits	-	-	-
14448	gene_2811	jgi|PhapaK8108|14448|CE14447_1100	YES	NO	NO	NO	YES	Secreted (classically predicted)	115	1	0.87	No hits	No hits	No hits	No hits	No hits	No hits	No hits	No hits	No hits	No hits	-	-	-	Non-apoplastic	Nucleus	SP	extr	Extracellular	Extracellular	NO	NO	NO	Not GPI-anchored (0.818)/Y-89	No hits	No hits	No hits	No hits	No hits	No hits	YES	NO	YES
16565	gene_2821	jgi|PhapaK8108|16565|CE16564_6466	NO	NO	NO	NO	YES	Secreted (non-classically predicted)	207	3	1.45	No hits	No hits	No hits	No hits	No hits	No hits	No hits	No hits	KAA1104925.1 hypothetical protein PGTUg99_012872 [Puccinia graminis f. sp.	No hits	-	3P57W : mitochondrial inner membrane protease subunit	PF10502(IPR019533);	Non-apoplastic	Nucleus	noTP	mito	Mitochondrion	Mitochondria	NO	NO	57-59	Not GPI-anchored (0.280)/D-187	CDD:223753 COG0681, LepB, Signal peptidase I [Intracellular trafficking;	CDD:229509 KOG1568, KOG1568, KOG1568, Mitochondrial inner membrane protease,;CDD:228120 KOG0171, KOG0171, KOG0171, Mitochondrial inner membrane protease,;	CDD:366263 pfam00717, Peptidase_S24, Peptidase S24-like.;	CDD:182787 PRK10861, PRK10861, signal peptidase I.;	No hits	CDD:274044 TIGR02227, Inactive_signal_peptidase_IA., signal peptidase I,;CDD:274282 TIGR02754, putative_signal_peptidase, nickel-type superoxide;	-	-	-
18629	gene_2833	jgi|PhapaK8108|18629|CE18628_11258	NO	NO	NO	NO	YES	Secreted (non-classically predicted)	205	3	1.46	No hits	No hits	No hits	No hits	No hits	No hits	No hits	No hits	XP_007414801.1 uncharacterized protein MELLADRAFT_117679 [Melampsora larici-populina	No hits	-	3PHRE	-	Non-apoplastic	Mitochondria	noTP	nucl	Mitochondrion	Mitochondria	NO	NO	NO	Not GPI-anchored (0.373)/N-185	No hits	No hits	No hits	No hits	No hits	No hits	-	-	-
23758	gene_363	jgi|PhapaK8108|23758|CE23757_2304	YES	NO	NO	NO	YES	Secreted (classically predicted)	146	3	2.05	No hits	No hits	No hits	No hits	No hits	No hits	No hits	No hits	No hits	No hits	-	3Q48H	-	Non-apoplastic	Nucleus	SP	plas	Endoplasmic reticulum	Not classified	NO	44509	NO	Not GPI-anchored (0.101)/W-115	No hits	No hits	No hits	No hits	No hits	No hits	NO	NO	YES
29767	gene_412	jgi|PhapaK8108|29767|CE29766_7317	NO	NO	NO	NO	YES	Secreted (non-classically predicted)	109	0	0	No hits	No hits	No hits	No hits	No hits	No hits	No hits	No hits	XP_003321345.2 diazepam-binding inhibitor (GABA receptor modulator, acyl-CoA-binding	No hits	-	3P460 : Acyl CoA binding protein	PF00887(IPR000582);	Non-apoplastic	Nucleus	noTP	nucl	Cytoplasm	Nucleus	NO	NO	NO	Not GPI-anchored (0.145)/D-88	CDD:226731 COG4281, ACB, Acyl-CoA-binding protein [Lipid metabolism].;	CDD:228763 KOG0817, KOG0817, KOG0817, Acyl-CoA-binding protein [Lipid transport;	CDD:376410 pfam00887, ACBP, Acyl CoA binding protein.;	CDD:185637 PTZ00458, PTZ00458, acyl CoA binding protein; Provisional.;	No hits	No hits	-	-	-
30179	gene_413	jgi|PhapaK8108|30179|CE30178_252	YES	YES	NO	NO	YES	Secreted (classically predicted)	153	4	2.61	No hits	No hits	No hits	No hits	No hits	No hits	No hits	No hits	No hits	No hits	-	-	-	Apoplastic	Cloroplast	SP	extr	Extracellular	Extracellular	NO	NO	NO	Not GPI-anchored (0.325)/S-129	No hits	No hits	No hits	No hits	No hits	No hits	YES	NO	YES
33271	gene_2585	jgi|PhapaK8108|33271|CE33270_10056	YES	YES	NO	NO	YES	Secreted (classically predicted)	266	3	1.13	No hits	No hits	No hits	No hits	No hits	gi|170084137|ref|XP_001873292| Predicted protein [Laccaria bicolor	No hits	No hits	KNF01560.1 hypothetical protein PSTG_05339 [Puccinia striiformis f. sp.	No hits	-	3NWY2 : Ribosomal protein s17	-	Apoplastic	Nucleus	SP	extr	Extracellular	Extracellular	NO	NO	NO	Not GPI-anchored (0.452)/S-240	No hits	No hits	No hits	No hits	No hits	No hits	NO	NO	YES
38594	gene_21995	jgi|PhapaK8108|38594|CE38593_82	YES	YES	NO	NO	NO	Secreted (classically predicted)	100	1	1	No hits	No hits	No hits	No hits	No hits	No hits	No hits	No hits	No hits	No hits	-	-	-	Non-apoplastic	Nucleus	noTP	extr	Extracellular	Extracellular	13-15	NO	NO	Not GPI-anchored (0.373)/H-75	No hits	No hits	No hits	No hits	No hits	No hits	NO	NO	NO
47004	gene_12449	jgi|PhapaK8108|47004|CE47003_5846	YES	YES	NO	NO	YES	Secreted (classically predicted)	122	5	4.1	de_novo_6710	No hits	No hits	No hits	No hits	No hits	No hits	No hits	XP_003329216.2 hypothetical protein PGTG_10268 [Puccinia graminis f. sp. tritici	No hits	-	3P8FU	-	Non-apoplastic	Nucleus	SP	extr	Extracellular	Extracellular	NO	NO	NO	Not GPI-anchored (0.348)/S-102	No hits	No hits	No hits	No hits	No hits	No hits	NO	NO	YES
67336	gene_5762	jgi|PhapaK8108|67336|CE67335_2012	YES	NO	NO	NO	YES	Secreted (classically predicted)	94	3	3.19	No hits	No hits	No hits	No hits	No hits	No hits	No hits	No hits	No hits	No hits	-	-	-	Non-apoplastic	Nucleus	SP	mito	Mitochondrion	Mitochondria	NO	NO	NO	Not GPI-anchored (0.280)/S-74	No hits	No hits	No hits	No hits	No hits	No hits	NO	NO	YES
73007	gene_3083	jgi|PhapaK8108|73007|CE73006_12671	YES	YES	NO	NO	NO	Secreted (classically predicted)	953	2	0.21	No hits	No hits	No hits	No hits	No hits	No hits	No hits	No hits	XP_007409639.1 uncharacterized protein MELLADRAFT_85992 [Melampsora larici-populina	No hits	-	-	-	Non-apoplastic	Nucleus	SP	extr	Extracellular	Extracellular	NO	NO	NO	Not GPI-anchored (0.145)/S-930	No hits	No hits	No hits	No hits	No hits	No hits	YES	NO	NO
92696	gene_8646	jgi|PhapaK8108|92696|CE92695_6419	YES	YES	NO	NO	YES	Secreted (classically predicted)	130	11	8.46	de_novo_5370	No hits	No hits	No hits	No hits	No hits	ALL41417.1 secreted protein [Phakopsora pachyrhizi]	No hits	KNE90547.1 hypothetical protein PSTG_16009 [Puccinia striiformis f. sp.	No hits	-	-	-	Apoplastic	Nucleus	SP	extr	Extracellular	Extracellular	15-17;110-112	NO	NO	Not GPI-anchored (0.193)/G-108	No hits	No hits	No hits	No hits	No hits	No hits	YES	NO	YES
107790	gene_3457	jgi|PhapaK8108|107790|CE107789_8719	NO	NO	NO	NO	YES	Secreted (non-classically predicted)	185	0	0	de_novo_2694	No hits	No hits	No hits	No hits	gi|170098899|ref|XP_001880668| Predicted protein [Laccaria bicolor	No hits	No hits	XP_007409238.1 signal peptidase complex subunit 3 [Melampsora larici-populina	No hits	-	3NYT4 : Signal peptidase	PF04573(IPR007653);	Non-apoplastic	Nucleus	noTP	extr	Golgi apparatus	Not classified	NO	NO	NO	Not GPI-anchored (0.227)/G-162	No hits	CDD:231310 KOG3372, KOG3372, KOG3372, Signal peptidase complex subunit [Intracellular;	CDD:368002 pfam04573, SPC22, Signal peptidase subunit. Translocation of;	CDD:173408 PTZ00116, PTZ00116, signal peptidase; Provisional.;	No hits	No hits	-	-	-
127443	gene_14521	jgi|PhapaK8108|127443|CE127442_3	NO	NO	NO	NO	YES	Secreted (non-classically predicted)	67	1	1.49	No hits	No hits	No hits	No hits	No hits	No hits	No hits	No hits	No hits	No hits	-	-	-	Non-apoplastic	Nucleus	noTP	mito	Golgi apparatus	Not classified	NO	NO	17-19	Not GPI-anchored (0.259)/I-36	No hits	No hits	No hits	No hits	No hits	No hits	-	-	-
147818	gene_3167	jgi|PhapaK8108|147818|CE147817_7297	NO	NO	NO	NO	YES	Secreted (non-classically predicted)	125	0	0	No hits	No hits	No hits	No hits	No hits	No hits	No hits	No hits	PLW10639.1 hypothetical protein PCASD_22277 [Puccinia coronata var. avenae	No hits	-	-	-	Non-apoplastic	Nucleus	noTP	nucl	Nucleus	Nucleus	NO	NO	NO	Not GPI-anchored (0.325)/I-105	No hits	No hits	No hits	No hits	No hits	No hits	-	-	-
149181	gene_3182	jgi|PhapaK8108|149181|CE149180_1949	YES	NO	NO	NO	NO	Secreted (classically predicted)	164	1	0.61	No hits	No hits	No hits	No hits	No hits	No hits	No hits	No hits	PCG74514.1 hypothetical protein B5V51_13183 [Heliothis virescens]	No hits	-	-	-	Apoplastic	Nucleus	SP	mito	Cell membrane	Not classified	NO	NO	NO	Probable (0.996)/S-133	No hits	No hits	No hits	No hits	No hits	No hits	NO	NO	NO
175979	gene_1243	jgi|PhapaK8108|175979|CE175978_4879	YES	YES	NO	NO	NO	Secreted (classically predicted)	453	3	0.66	No hits	No hits	No hits	No hits	No hits	No hits	No hits	No hits	No hits	No hits	-	-	-	Non-apoplastic	Nucleus	SP	E.R.	Endoplasmic reticulum	Endoplasmatic Reticulum	NO	NO	NO	Not GPI-anchored (0.926)/S-432	No hits	No hits	No hits	No hits	No hits	No hits	NO	NO	NO
178895	gene_13315	jgi|PhapaK8108|178895|CE178894_5643	NO	NO	NO	NO	YES	Secreted (non-classically predicted)	170	3	1.76	No hits	No hits	No hits	No hits	No hits	No hits	No hits	No hits	OAV98751.1 hypothetical protein PTTG_25492 [Puccinia triticina 1-1 BBBD	No hits	-	-	-	Non-apoplastic	Nucleus	noTP	plas	Endoplasmic reticulum	Not classified	NO	NO	NO	Not GPI-anchored (0.211)/S-147	No hits	No hits	No hits	No hits	No hits	No hits	-	-	-
206655	gene_24381	jgi|PhapaK8108|206655|CE206654_1703	NO	NO	NO	NO	YES	Secreted (non-classically predicted)	161	2	1.24	No hits	No hits	No hits	No hits	No hits	No hits	No hits	No hits	XP_007409791.1 uncharacterized protein MELLADRAFT_116429 [Melampsora larici-populina	No hits	-	3PFM4 : phosphodiesterase	-	Non-apoplastic	Nucleus	noTP	mito	Nucleus	Nucleus	NO	NO	NO	Not GPI-anchored (0.073)/S-136	No hits	No hits	No hits	No hits	No hits	No hits	-	-	-
220828	gene_25921	jgi|PhapaK8108|220828|CE220827_3762	NO	NO	NO	NO	YES	Secreted (non-classically predicted)	122	4	3.28	No hits	No hits	No hits	No hits	No hits	No hits	No hits	No hits	OAV87954.1 hypothetical protein PTTG_09052 [Puccinia triticina 1-1 BBBD	No hits	-	3NVQT	PF19050(IPR043904);PF19050(IPR043904);	Non-apoplastic	Nucleus	noTP	nucl	Cytoplasm	Nucleus	NO	NO	NO	Not GPI-anchored (0.325)/N-98	No hits	No hits	No hits	No hits	No hits	No hits	-	-	-
223743	gene_15252	jgi|PhapaK8108|223743|CE223742_8502	YES	YES	NO	NO	NO	Secreted (classically predicted)	300	7	2.33	No hits	No hits	No hits	No hits	No hits	gi|58258147|ref|XP_566486| Disulfide-isomerase, putative [Cryptococcus	No hits	No hits	XP_003322522.1 hypothetical protein PGTG_04059 [Puccinia graminis f. sp. tritici	No hits	-	3NY0R : Belongs to the protein disulfide isomerase family	PF07749(IPR011679);PF00085(IPR013766);	Non-apoplastic	Nucleus	SP	extr	Endoplasmic reticulum	Not classified	NO	NO	NO	Not GPI-anchored (0.784)/E-280	No hits	CDD:228139 KOG0190, KOG0190, KOG0190, Protein disulfide isomerase (prolyl;CDD:228140 KOG0191, KOG0191, KOG0191, Thioredoxin/protein disulfide isomerase;CDD:232206 KOG4277, KOG4277, KOG4277, Uncharacterized conserved protein,;	CDD:369499 pfam07749, ERp29, Endoplasmic reticulum protein ERp29, C-terminal;CDD:365862 pfam00085, Thioredoxin, Thioredoxin. Thioredoxins are small;	CDD:240266 PTZ00102, PTZ00102, disulphide isomerase; Provisional.;	No hits	CDD:273454 TIGR01126, Putative_protein_disulfide-isomerase_C1F5.02, protein;CDD:273457 TIGR01130, Protein_disulfide-isomerase, protein disulfide isomerase,;	NO	NO	NO
233999	gene_18351	jgi|PhapaK8108|233999|CE233998_269	YES	YES	NO	NO	NO	Secreted (classically predicted)	71	3	4.23	No hits	No hits	No hits	No hits	No hits	No hits	No hits	No hits	No hits	No hits	-	-	-	Non-apoplastic	Nucleus	SP	mito	Mitochondrion	Mitochondria	NO	NO	NO	Not GPI-anchored (0.891)/N-47	No hits	No hits	No hits	No hits	No hits	No hits	NO	NO	NO
239729	gene_8077	jgi|PhapaK8108|239729|CE239728_11674	YES	YES	NO	NO	NO	Secreted (classically predicted)	357	0	0	No hits	No hits	No hits	No hits	No hits	No hits	No hits	No hits	XP_013866765.1 PREDICTED: zinc transporter SLC39A7 [Austrofundulus limnaeus]	No hits	-	3P44U	-	Non-apoplastic	Nucleus	SP	extr	Extracellular	Extracellular	NO	NO	NO	Not GPI-anchored (0.537)/E-337	No hits	CDD:229758 KOG1819, KOG1819, KOG1819, FYVE finger-containing proteins [General;	No hits	No hits	No hits	No hits	NO	NO	NO
247030	gene_8200	jgi|PhapaK8108|247030|CE247029_1070	NO	NO	NO	NO	YES	Secreted (non-classically predicted)	108	2	1.85	No hits	No hits	No hits	No hits	No hits	gi|46137797|ref|XP_390590	No hits	No hits	PLW12099.1 hypothetical protein PCASD_24198 [Puccinia coronata var. avenae	Q4WX65#PHI:2540#IPP1#746128#Aspergillus_fumigatus#lethal	-	3NUSR : Inorganic pyrophosphatase	PF00719(IPR008162);	Non-apoplastic	Nucleus	noTP	cyto	Cytoplasm	Cytoplasm	NO	NO	NO	Not GPI-anchored (0.193)/V-84	CDD:223299 COG0221, Ppa, Inorganic pyrophosphatase [Energy production and;	CDD:229567 KOG1626, KOG1626, KOG1626, Inorganic pyrophosphatase/Nucleosome;	CDD:376376 pfam00719, Pyrophosphatase, Inorganic pyrophosphatase.;	CDD:178309 PLN02707, PLN02707, Soluble inorganic pyrophosphatase.;	No hits	No hits	-	-	-
252880	gene_15196	jgi|PhapaK8108|252880|CE252879_10864	NO	YES	NO	NO	NO	Secreted (classically predicted)	467	13	2.78	No hits	No hits	No hits	No hits	No hits	No hits	No hits	No hits	No hits	No hits	-	-	-	Non-apoplastic	Nucleus	noTP	nucl	Cell membrane	Nucleus	134-136;456-458	NO	NO	Not GPI-anchored (0.974)/S-443	No hits	No hits	No hits	No hits	No hits	No hits	NO	NO	NO
265895	gene_6739	jgi|PhapaK8108|265895|CE265894_14112	NO	NO	NO	NO	YES	Secreted (non-classically predicted)	327	2	0.61	No hits	No hits	No hits	No hits	No hits	No hits	No hits	No hits	No hits	No hits	-	3PFD9 : to Saccharomyces cerevisiae SPT20 (YOL148C)	-	Non-apoplastic	Nucleus	noTP	nucl	Nucleus	Nucleus	NO	NO	NO	Not GPI-anchored (0.677)/Q-307	No hits	No hits	No hits	No hits	No hits	No hits	-	-	-
266053	gene_6741	jgi|PhapaK8108|266053|CE266052_460	NO	NO	NO	NO	YES	Secreted (non-classically predicted)	66	7	10.61	No hits	No hits	No hits	No hits	No hits	No hits	No hits	No hits	XP_007414301.1 uncharacterized protein MELLADRAFT_110161 [Melampsora larici-populina	I1S0Q0#PHI:1670#GzCCHC010#5518#Fusarium_graminearum#unaffected_pathogenicity	-	3Q55S : Zinc knuckle	PF00098(IPR001878);	Apoplastic	Nucleus	noTP	mito	Extracellular	Not classified	NO	NO	14-16;36-38	Not GPI-anchored (0.325)/S-41	CDD:227414 COG5082, AIR1, Arginine methyltransferase-interacting protein,;	CDD:232329 KOG4400, KOG4400, KOG4400, E3 ubiquitin ligase interacting with;	No hits	CDD:173561 PTZ00368, PTZ00368, universal minicircle sequence binding protein;	No hits	No hits	-	-	-
266268	gene_6743	jgi|PhapaK8108|266268|CE266267_596	YES	YES	NO	NO	YES	Secreted (classically predicted)	221	10	4.52	No hits	No hits	No hits	No hits	No hits	No hits	No hits	No hits	No hits	No hits	-	3P8JD : CFEM domain	PF05730(IPR008427);	Non-apoplastic	Nucleus	SP	extr	Extracellular	Extracellular	NO	NO	NO	Not GPI-anchored (0.425)/G-201	No hits	No hits	No hits	No hits	No hits	No hits	NO	YES	YES
268869	gene_795	jgi|PhapaK8108|268869|CE268868_1890	YES	NO	NO	NO	NO	Secreted (classically predicted)	92	5	5.43	No hits	No hits	No hits	No hits	No hits	No hits	No hits	No hits	No hits	No hits	-	-	-	Non-apoplastic	Nucleus	SP	mito	Extracellular	Not classified	NO	NO	NO	Not GPI-anchored (0.001)/I-67	No hits	No hits	No hits	No hits	No hits	No hits	YES	NO	NO
274893	gene_7553	jgi|PhapaK8108|274893|CE274892_83	NO	NO	NO	NO	YES	Secreted (non-classically predicted)	95	2	2.11	No hits	No hits	No hits	No hits	No hits	No hits	No hits	No hits	KPV71450.1 hypothetical protein RHOBADRAFT_19446 [Rhodotorula graminis WP1]	No hits	-	3P9AW	-	Non-apoplastic	Nucleus	noTP	mito	Mitochondrion	Mitochondria	NO	NO	NO	Not GPI-anchored (0.052)/S-66	No hits	No hits	No hits	No hits	No hits	No hits	-	-	-
275051	gene_7559	jgi|PhapaK8108|275051|CE275050_7702	NO	NO	NO	NO	YES	Secreted (non-classically predicted)	155	4	2.58	No hits	No hits	No hits	No hits	No hits	No hits	No hits	No hits	XP_007404206.1 uncharacterized protein MELLADRAFT_101543 [Melampsora larici-populina	No hits	-	3P5RA : nadh-ubiquinone oxidoreductase	PF10276(IPR019401);	Non-apoplastic	Mitochondria	mTP	mito	Mitochondrion	Mitochondria	NO	NO	NO	Not GPI-anchored (0.227)/N-131	CDD:226826 COG4391, COG4391, Uncharacterized protein conserved in bacteria;	CDD:231394 KOG3456, KOG3456, KOG3456, NADH:ubiquinone oxidoreductase, NDUFS6/13;	CDD:370944 pfam10276, zf-CHCC, Zinc-finger domain. This is a short zinc-finger;	No hits	No hits	No hits	-	-	-
279673	gene_4794	jgi|PhapaK8108|279673|CE279672_1378	NO	NO	NO	NO	YES	Secreted (non-classically predicted)	120	2	1.67	No hits	No hits	No hits	No hits	No hits	No hits	No hits	No hits	KAA1094029.1 COPII subunit [Puccinia graminis f. sp. tritici]	No hits	-	3NVER : Component of the coat protein complex II (COPII) which promotes the formation of transport vesicles from the endoplasmic reticulum (ER). The coat has two main functions, the physical deformation of the endoplasmic reticulum membrane into vesicles and the selection of cargo molecules (By similarity)	PF04811(IPR006896);	Non-apoplastic	Nucleus	noTP	mito	Cytoplasm	Not classified	NO	NO	NO	Not GPI-anchored (0.425)/F-97	CDD:227361 COG5028, COG5028, Vesicle coat complex COPII, subunit SEC24/subunit;	CDD:229924 KOG1985, KOG1985, KOG1985, Vesicle coat complex COPII, subunit;CDD:229923 KOG1984, KOG1984, KOG1984, Vesicle coat complex COPII, subunit;	CDD:335905 pfam04811, Sec23_trunk, Sec23/Sec24 trunk domain. COPII-coated;	No hits	No hits	No hits	-	-	-
293860	gene_14	jgi|PhapaK8108|293860|CE293859_11979	YES	YES	NO	NO	NO	Secreted (classically predicted)	509	3	0.59	No hits	No hits	No hits	No hits	No hits	No hits	No hits	No hits	KAA1122741.1 pre-mRNA-splicing factor syf1 [Puccinia graminis f. sp. tritici]	No hits	-	3NU3E : pre-mRNA-splicing factor SYF1	-	Non-apoplastic	Nucleus	noTP	mito	Mitochondrion	Mitochondria	NO	NO	NO	Not GPI-anchored (0.373)/D-488	No hits	CDD:229986 KOG2047, KOG2047, KOG2047, mRNA splicing factor [RNA processing;	No hits	No hits	CDD:214642 smart00386, HAT, HAT (Half-A-TPR) repeats. Present in several;	No hits	NO	NO	NO
294490	gene_21	jgi|PhapaK8108|294490|CE294489_7157	NO	NO	NO	NO	YES	Secreted (non-classically predicted)	167	2	1.2	No hits	No hits	No hits	No hits	No hits	No hits	No hits	No hits	KAF4218279.1 hypothetical protein CNMCM5878_005121 [Aspergillus fumigatiaffinis]	No hits	-	3P39F : Mynd domain protein	-	Non-apoplastic	Nucleus	noTP	cyto	Cytoplasm	Cytoplasm	NO	NO	NO	Not GPI-anchored (0.302)/H-142	No hits	No hits	No hits	No hits	No hits	No hits	-	-	-
296481	gene_43	jgi|PhapaK8108|296481|CE296480_1291	YES	NO	NO	NO	NO	Secreted (classically predicted)	79	2	2.53	No hits	No hits	No hits	No hits	No hits	No hits	No hits	No hits	No hits	No hits	-	-	-	Non-apoplastic	Nucleus	SP	mito	Mitochondrion	Mitochondria	NO	NO	NO	Not GPI-anchored (0.940)/P-59	No hits	No hits	No hits	No hits	No hits	No hits	NO	NO	NO
300717	gene_78	jgi|PhapaK8108|300717|CE300716_6417	NO	NO	NO	NO	YES	Secreted (non-classically predicted)	133	0	0	de_novo_303	No hits	No hits	No hits	No hits	gi|242213694|ref|XP_002472674| Predicted protein [Postia placenta	No hits	No hits	KNF06849.1 hypothetical protein PSTG_00162 [Puccinia striiformis f. sp.	No hits	-	3P48T : Mitochondrial import inner membrane translocase subunit tim14	-	Non-apoplastic	Nucleus	mTP	mito	Mitochondrion	Mitochondria	NO	NO	NO	Not GPI-anchored (0.348)/D-110	No hits	CDD:228670 KOG0723, KOG0723, KOG0723, Molecular chaperone (DnaJ superfamily);	No hits	CDD:240265 PTZ00100, PTZ00100, DnaJ chaperone protein; Provisional.;	CDD:197617 smart00271, DnaJ, DnaJ molecular chaperone homology domain.;	No hits	-	-	-
302773	gene_86	jgi|PhapaK8108|302773|CE302772_23692	NO	YES	NO	NO	NO	Secreted (classically predicted)	810	12	1.48	No hits	No hits	No hits	No hits	No hits	gi|170084355|ref|XP_001873401| Gamma-tubulin ring complex protein	No hits	No hits	POW08447.1 hypothetical protein PSTT_07565 [Puccinia striiformis]	No hits	-	3NX1H : Spindle pole body component	PF04130(IPR040457);PF17681(IPR041470);	Non-apoplastic	Cloroplast; Nucleus	noTP	nucl	Plastid	Nucleus	NO	NO	NO	Not GPI-anchored (0.373)/M-785	No hits	No hits	CDD:375250 pfam17681, GCP_N_terminal, Gamma tubulin complex component N-terminal.;	No hits	No hits	No hits	NO	NO	NO
305600	gene_15283	jgi|PhapaK8108|305600|CE305599_12048	YES	YES	NO	NO	NO	Secreted (classically predicted)	320	1	0.31	No hits	No hits	No hits	No hits	No hits	gi|71005382|ref|XP_757357| Putative uncharacterized protein [Ustilago	No hits	No hits	XP_003307344.1 hypothetical protein PGTG_00294 [Puccinia graminis f. sp. tritici	No hits	-	3P2QG : Mitochondrial import receptor subunit tom20	PF02064(IPR002056);	Non-apoplastic	Nucleus	noTP	mito	Mitochondrion	Mitochondria	NO	NO	NO	Not GPI-anchored (0.818)/T-300	No hits	CDD:231987 KOG4056, KOG4056, KOG4056, Translocase of outer mitochondrial;	CDD:366901 pfam02064, MAS20, MAS20 protein import receptor.;	No hits	No hits	CDD:273378 TIGR00985, Mitochondrial_import_receptor_subunit_TOM20, mitochondrial;	NO	NO	NO
306062	gene_25917	jgi|PhapaK8108|306062|CE306061_823	YES	YES	NO	NO	NO	Secreted (classically predicted)	84	4	4.76	No hits	No hits	No hits	No hits	No hits	No hits	No hits	No hits	No hits	No hits	-	-	-	Non-apoplastic	Nucleus	SP	mito	Extracellular	Not classified	NO	NO	NO	Not GPI-anchored (0.000)/T-60	No hits	No hits	No hits	No hits	No hits	No hits	YES	NO	NO
321418	gene_5532	jgi|PhapaK8108|321418|CE321417_7949	NO	NO	NO	NO	YES	Secreted (non-classically predicted)	203	8	3.94	No hits	No hits	No hits	No hits	No hits	No hits	No hits	No hits	OAV90142.1 hypothetical protein PTTG_01934 [Puccinia triticina 1-1 BBBD	No hits	-	3Q0XM : ankyrin repeats	PF12796(IPR020683);	Non-apoplastic	Nucleus	noTP	cyto	Cytoplasm	Cytoplasm	NO	NO	NO	Not GPI-anchored (0.160)/D-182	CDD:223738 COG0666, Arp, FOG: Ankyrin repeat [General function prediction;	CDD:228457 KOG0509, KOG0509, KOG0509, Ankyrin repeat and DHHC-type Zn-finger;CDD:228458 KOG0510, KOG0510, KOG0510, Ankyrin repeat protein [General function;CDD:228456 KOG0508, KOG0508, KOG0508, Ankyrin repeat protein [General function;CDD:228455 KOG0507, KOG0507, KOG0507, CASK-interacting adaptor protein (caskin);CDD:232107 KOG4177, KOG4177, KOG4177, Ankyrin [Cell wall/membrane/envelope;CDD:232341 KOG4412, KOG4412, KOG4412, 26S proteasome regulatory complex,;CDD:228453 KOG0505, KOG0505, KOG0505, Myosin phosphatase, regulatory subunit;	CDD:372319 pfam12796, Ank_2, Ankyrin repeats (3 copies).;CDD:372654 pfam13637, Ank_4, Ankyrin repeats (many copies).;CDD:365815 pfam00023, Ank, Ankyrin repeat. Ankyrins are multifunctional;	CDD:222984 PHA03100, PHA03100, ankyrin repeat protein; Provisional.;	CDD:197603 smart00248, ANK, ankyrin repeats. Ankyrin repeats are about;	No hits	-	-	-
331107	gene_1363	jgi|PhapaK8108|331107|CE331106_1992	YES	YES	NO	NO	NO	Secreted (classically predicted)	343	2	0.58	No hits	No hits	No hits	No hits	No hits	No hits	No hits	No hits	No hits	No hits	-	-	-	Non-apoplastic	Nucleus	SP	mito	Extracellular	Not classified	41-43	NO	NO	Not GPI-anchored (0.176)/E-318	No hits	No hits	No hits	No hits	No hits	No hits	YES	NO	NO
339350	gene_1042	jgi|PhapaK8108|339350|CE339349_9541	YES	YES	NO	NO	NO	Secreted (classically predicted)	409	9	2.2	No hits	No hits	No hits	No hits	No hits	No hits	No hits	No hits	XP_007419688.1 uncharacterized protein MELLADRAFT_70253 [Melampsora larici-populina	No hits	-	-	-	Non-apoplastic	Cloroplast	SP	extr	Extracellular	Extracellular	NO	NO	NO	Not GPI-anchored (0.748)/S-384	No hits	No hits	No hits	No hits	No hits	No hits	YES	NO	NO
342040	gene_1065	jgi|PhapaK8108|342040|CE342039_2990	YES	YES	NO	NO	YES	Secreted (classically predicted)	305	1	0.33	No hits	No hits	No hits	No hits	No hits	No hits	No hits	No hits	No hits	No hits	-	-	-	Non-apoplastic	Nucleus	SP	extr	Extracellular	Extracellular	NO	NO	NO	Not GPI-anchored (0.871)/N-283	No hits	No hits	No hits	No hits	No hits	No hits	YES	NO	YES
343464	gene_1081	jgi|PhapaK8108|343464|CE343463_15353	NO	YES	NO	NO	NO	Secreted (classically predicted)	359	2	0.56	No hits	No hits	No hits	No hits	No hits	gi|145245083|ref|XP_001394810| Contig An11c0270, complete genome	No hits	No hits	KNZ59428.1 3-hydroxyacyl-CoA dehydrogenase [Puccinia sorghi]	Q0P7J4#PHI:7841#clbD#562#Escherichia_coli#unaffected_pathogenicity	-	3P0NT : 3-hydroxyacyl-CoA dehydrogenase, NAD binding domain	PF02737(IPR006176);PF00725(IPR006108);	Non-apoplastic	Cloroplast; Nucleus	mTP	mito	Mitochondrion	Mitochondria	NO	NO	NO	Not GPI-anchored (0.325)/L-339	CDD:224170 COG1250, FadB, 3-hydroxyacyl-CoA dehydrogenase [Lipid metabolism].;	CDD:230243 KOG2304, KOG2304, KOG2304, 3-hydroxyacyl-CoA dehydrogenase [Lipid;CDD:229624 KOG1683, KOG1683, KOG1683, Hydroxyacyl-CoA dehydrogenase/enoyl-CoA;CDD:230244 KOG2305, KOG2305, KOG2305, 3-hydroxyacyl-CoA dehydrogenase [Lipid;	CDD:367161 pfam02737, 3HCDH_N, 3-hydroxyacyl-CoA dehydrogenase, NAD binding;CDD:366268 pfam00725, 3HCDH, 3-hydroxyacyl-CoA dehydrogenase, C-terminal;	CDD:215300 PLN02545, PLN02545, 3-hydroxybutyryl-CoA dehydrogenase.;CDD:181133 PRK07819, PRK07819, 3-hydroxybutyryl-CoA dehydrogenase; Validated.;CDD:236211 PRK08268, PRK08268, 3-hydroxy-acyl-CoA dehydrogenase; Validated.;CDD:180269 PRK05808, PRK05808, 3-hydroxybutyryl-CoA dehydrogenase; Validated.;CDD:181018 PRK07530, PRK07530, 3-hydroxybutyryl-CoA dehydrogenase; Validated.;CDD:180361 PRK06035, PRK06035, 3-hydroxyacyl-CoA dehydrogenase; Validated.;CDD:236434 PRK09260, PRK09260, 3-hydroxyacyl-CoA dehydrogenase.;CDD:235707 PRK06130, PRK06130, 3-hydroxybutyryl-CoA dehydrogenase; Validated.;CDD:183293 PRK11730, fadB, fatty acid oxidation complex subunit alpha FadB.;CDD:181359 PRK08293, PRK08293, 3-hydroxyacyl-CoA dehydrogenase.;CDD:236864 PRK11154, fadJ, fatty acid oxidation complex subunit alpha FadJ.;CDD:181340 PRK08269, PRK08269, 3-hydroxybutyryl-CoA dehydrogenase; Validated.;CDD:235706 PRK06129, PRK06129, 3-hydroxyacyl-CoA dehydrogenase; Validated.;CDD:168796 PRK07066, PRK07066, L-carnitine dehydrogenase.;CDD:236044 PRK07531, PRK07531, carnitine 3-dehydrogenase.;	No hits	CDD:188207 TIGR02279, 3-hydroxyadipyl-CoA_dehydrogenase, 3-hydroxyacyl-CoA;CDD:131493 TIGR02440, FadJ, fatty oxidation complex, alpha subunit FadJ.;CDD:131490 TIGR02437, FadB, fatty oxidation complex, alpha subunit FadB.;CDD:131494 TIGR02441, fa_ox_alpha_mit, fatty acid oxidation complex, alpha;	NO	NO	NO
346034	gene_9970	jgi|PhapaK8108|346034|CE346033_6695	NO	YES	NO	NO	NO	Secreted (classically predicted)	189	1	0.53	de_novo_3696	No hits	No hits	No hits	No hits	No hits	No hits	No hits	XP_003320651.1 hypothetical protein PGTG_02673 [Puccinia graminis f. sp. tritici	No hits	-	3P4H8 : succinate dehydrogenase	PF01127(IPR000701);	Non-apoplastic	Nucleus	mTP	mito	Plastid	Mitochondria	NO	NO	NO	Not GPI-anchored (0.640)/S-167	CDD:224920 COG2009, SdhC, Succinate dehydrogenase/fumarate reductase, cytochrome;	CDD:228398 KOG0449, KOG0449, KOG0449, Succinate dehydrogenase, cytochrome;	CDD:366480 pfam01127, Sdh_cyt, Succinate dehydrogenase/Fumarate reductase;	CDD:177738 PLN00127, PLN00127, succinate dehydrogenase (ubiquinone) cytochrome;CDD:177741 PLN00130, PLN00130, succinate dehydrogenase (SDH3); Provisional.;	No hits	CDD:274370 TIGR02970, Succinate_dehydrogenase_cytochrome_b556_subunit, succinate;	NO	NO	NO
347292	gene_27644	jgi|PhapaK8108|347292|CE347291_3143	NO	NO	NO	NO	YES	Secreted (non-classically predicted)	184	2	1.09	No hits	No hits	No hits	No hits	No hits	No hits	No hits	No hits	No hits	No hits	-	-	-	Non-apoplastic	Nucleus	noTP	nucl	Nucleus	Nucleus	NO	NO	NO	Not GPI-anchored (0.348)/H-162	No hits	No hits	No hits	No hits	No hits	No hits	-	-	-
364891	gene_4417	jgi|PhapaK8108|364891|CE364890_6577	NO	NO	NO	NO	YES	Secreted (non-classically predicted)	128	5	3.91	No hits	No hits	No hits	No hits	No hits	gi|145232925|ref|XP_001399835| Remark: a splice site was detected	No hits	sid|344254|pid|344254|hfid|42|sfid|5|gb|AIO05660.1|taxonID|32630|syntheticconstruct	OAV92040.1 ubiquitin-60S ribosomal protein L40 [Puccinia triticina 1-1 BBBD	Q5KN72#PHI:9443#RAD23_(CNA07500)#5207#Cryptococcus_neoformans#reduced_virulence__unaffected_pathogenicity	-	3P1TN : ribosomal protein	PF01020(IPR001975);PF00240(IPR000626);	Non-apoplastic	Nucleus	noTP	nucl	Nucleus	Nucleus	NO	NO	89-91	Not GPI-anchored (0.302)/A-107	CDD:319244 COG5272, UBI4, UBI4; linked to 3D-structure.;CDD:224469 COG1552, RPL40A, Ribosomal protein L40E [Translation, ribosomal;	CDD:227955 KOG0003, KOG0003, KOG0003, Ubiquitin/60s ribosomal protein L40;CDD:227956 KOG0004, KOG0004, KOG0004, Ubiquitin/40S ribosomal protein S27a;CDD:227953 KOG0001, KOG0001, KOG0001, Ubiquitin and ubiquitin-like proteins;CDD:227957 KOG0005, KOG0005, KOG0005, Ubiquitin-like protein [Cell cycle;CDD:227962 KOG0010, KOG0010, KOG0010, Ubiquitin-like protein [Posttranslational;CDD:227963 KOG0011, KOG0011, KOG0011, Nucleotide excision repair factor;CDD:232177 KOG4248, KOG4248, KOG4248, Ubiquitin-like protein, regulator;CDD:227958 KOG0006, KOG0006, KOG0006, E3 ubiquitin-protein ligase (Parkin;	CDD:365970 pfam00240, ubiquitin, Ubiquitin family. This family contains;CDD:366420 pfam01020, Ribosomal_L40e, Ribosomal L40e family. Bovine L40;CDD:371827 pfam11976, Rad60-SLD, Ubiquitin-2 like Rad60 SUMO-like. The;CDD:373130 pfam14560, Ubiquitin_2, Ubiquitin-like domain. This entry contains;	CDD:185411 PTZ00044, PTZ00044, ubiquitin; Provisional.;CDD:179746 PRK04136, rpl40e, 50S ribosomal protein L40e; Provisional.;	CDD:214563 smart00213, UBQ, Ubiquitin homologues. Ubiquitin-mediated proteolysis;	CDD:273167 TIGR00601, UV_excision_repair_protein_RAD23_homolog_A, UV excision;	-	-	-
366892	gene_4424	jgi|PhapaK8108|366892|CE366891_8308	NO	NO	NO	NO	YES	Secreted (non-classically predicted)	177	6	3.39	No hits	No hits	No hits	No hits	No hits	gi|67533221|ref|XP_662096| Putative uncharacterized protein [Emericella	No hits	No hits	ORY81849.1 hypothetical protein BCR35DRAFT_304026 [Leucosporidium creatinivorum]	A0A177DU44#PHI:8000#csn5#5599#Alternaria_alternata#reduced_virulence	-	3NXWM : endosome-associated ubiquitin isopeptidase	PF01398(IPR000555);	Non-apoplastic	Nucleus	noTP	cysk	Cytoplasm	Not classified	NO	NO	NO	Not GPI-anchored (0.176)/D-155	No hits	CDD:230819 KOG2880, KOG2880, KOG2880, SMAD6 interacting protein AMSH, contains;CDD:229496 KOG1555, KOG1555, KOG1555, 26S proteasome regulatory complex,;CDD:229495 KOG1554, KOG1554, KOG1554, COP9 signalosome, subunit CSN5 [Posttranslational;CDD:229734 KOG1795, KOG1795, KOG1795, U5 snRNP spliceosome subunit [RNA;	CDD:366615 pfam01398, JAB, JAB1/Mov34/MPN/PAD-1 ubiquitin protease. Members;	No hits	CDD:214573 smart00232, JAB_MPN, JAB/MPN domain. Domain in Jun kinase activation;	No hits	-	-	-
381104	gene_10287	jgi|PhapaK8108|381104|CE381103_649	YES	YES	NO	NO	YES	Secreted (classically predicted)	258	12	4.65	No hits	No hits	No hits	No hits	No hits	gi|255947706|ref|XP_002564620| Pc22g05880 protein [Penicillium	No hits	No hits	PWN49704.1 hypothetical protein IE53DRAFT_369532 [Violaceomyces palustris]	A0A0E3USI9#PHI:4845#PL1332#29001#Alternaria_brassicicola#reduced_virulence	PL3_2 - Polysaccharide Lyase Family 3 protein	3Q6WK : Pectate lyase	PF03211(IPR004898);	Apoplastic	Nucleus	SP	extr	Extracellular	Extracellular	71-73	NO	NO	Not GPI-anchored (0.425)/I-237	No hits	No hits	CDD:367395 pfam03211, Pectate_lyase, Pectate lyase.;CDD:379079 pfam13229, Beta_helix, Right handed beta helix region. This;	No hits	No hits	No hits	NO	NO	YES
383688	gene_9687	jgi|PhapaK8108|383688|CE383687_631	NO	NO	NO	NO	YES	Secreted (non-classically predicted)	105	2	1.9	No hits	No hits	No hits	No hits	No hits	No hits	No hits	No hits	KNF01657.1 hypothetical protein PSTG_05088 [Puccinia striiformis f. sp.	No hits	-	3NUST : actin polymerization protein	-	Non-apoplastic	Nucleus	noTP	nucl	Mitochondrion	Nucleus	NO	NO	NO	Not GPI-anchored (0.091)/Q-83	No hits	No hits	No hits	No hits	No hits	No hits	-	-	-
387223	gene_9072	jgi|PhapaK8108|387223|CE387222_2060	YES	YES	NO	NO	YES	Secreted (classically predicted)	70	0	0	No hits	No hits	No hits	No hits	No hits	No hits	No hits	No hits	No hits	No hits	-	-	-	Non-apoplastic	Nucleus	SP	mito	Extracellular	Not classified	NO	NO	NO	Not GPI-anchored (0.677)/H-50	No hits	No hits	No hits	No hits	No hits	No hits	YES	NO	YES
388278	gene_4315	jgi|PhapaK8108|388278|CE388277_169	NO	NO	NO	NO	YES	Secreted (non-classically predicted)	91	1	1.1	No hits	No hits	No hits	No hits	No hits	No hits	No hits	No hits	XP_007418456.1 uncharacterized protein MELLADRAFT_96041 [Melampsora larici-populina	No hits	-	3P2SU	-	Non-apoplastic	Nucleus	noTP	nucl	Extracellular	Nucleus	NO	NO	NO	Not GPI-anchored (0.028)/I-71	No hits	No hits	No hits	No hits	No hits	No hits	-	-	-
388343	gene_4316	jgi|PhapaK8108|388343|CE388342_4781	YES	YES	NO	NO	YES	Secreted (classically predicted)	195	2	1.03	de_novo_1160	No hits	No hits	No hits	No hits	No hits	No hits	No hits	KNE91494.1 hypothetical protein PSTG_15091 [Puccinia striiformis f. sp.	No hits	-	3P6IZ : Belongs to the glycosyl hydrolase 26 family	-	Non-apoplastic	Nucleus	SP	mito	Extracellular	Not classified	NO	NO	NO	Not GPI-anchored (0.348)/S-172	No hits	No hits	No hits	No hits	No hits	No hits	NO	NO	YES
390186	gene_4331	jgi|PhapaK8108|390186|CE390185_76	YES	NO	NO	NO	YES	Secreted (classically predicted)	108	5	4.63	No hits	No hits	No hits	No hits	No hits	No hits	No hits	No hits	No hits	No hits	-	-	-	Non-apoplastic	Nucleus	noTP	mito	Endoplasmic reticulum	Not classified	NO	NO	NO	Not GPI-anchored (0.058)/C-85	No hits	No hits	No hits	No hits	No hits	No hits	NO	NO	YES
393641	gene_11000	jgi|PhapaK8108|393641|CE393640_2096	YES	NO	NO	NO	YES	Secreted (classically predicted)	158	5	3.16	No hits	No hits	No hits	No hits	No hits	No hits	No hits	No hits	KAA1069525.1 hypothetical protein PGT21_027158 [Puccinia graminis f. sp. tritici]	No hits	-	-	-	Non-apoplastic	Nucleus	SP	extr	Extracellular	Extracellular	NO	NO	NO	Not GPI-anchored (0.986)/E-138	No hits	No hits	No hits	No hits	No hits	No hits	YES	NO	YES
395852	gene_4855	jgi|PhapaK8108|395852|CE395851_892	YES	YES	NO	NO	NO	Secreted (classically predicted)	546	6	1.1	No hits	No hits	No hits	No hits	No hits	No hits	No hits	No hits	No hits	No hits	-	-	-	Non-apoplastic	Nucleus	SP	nucl	Extracellular	Nucleus	NO	NO	NO	Not GPI-anchored (0.348)/S-522	No hits	No hits	No hits	No hits	No hits	No hits	NO	NO	NO
406000	gene_12069	jgi|PhapaK8108|406000|CE405999_314	NO	NO	NO	NO	YES	Secreted (non-classically predicted)	226	1	0.44	No hits	No hits	No hits	No hits	No hits	No hits	No hits	No hits	No hits	No hits	-	-	-	Non-apoplastic	Nucleus	noTP	mito	Mitochondrion	Mitochondria	NO	NO	NO	Not GPI-anchored (0.425)/H-203	No hits	No hits	No hits	No hits	No hits	No hits	-	-	-
406081	gene_12075	jgi|PhapaK8108|406081|CE406080_4922	NO	NO	NO	NO	YES	Secreted (non-classically predicted)	191	2	1.05	No hits	No hits	No hits	No hits	No hits	No hits	No hits	No hits	No hits	No hits	-	-	-	Non-apoplastic	Nucleus	noTP	nucl	Cytoplasm	Nucleus	97-99	NO	NO	Not GPI-anchored (0.507)/Q-167	No hits	No hits	No hits	No hits	No hits	No hits	-	-	-
413530	gene_4443	jgi|PhapaK8108|413530|CE413529_10	NO	NO	NO	NO	YES	Secreted (non-classically predicted)	54	0	0	de_novo_802	No hits	No hits	No hits	No hits	No hits	No hits	No hits	XP_007401194.1 uncharacterized protein PHACADRAFT_264472 [Phanerochaete carnosa	Q4HTT1#PHI:1468#GzCCAAT008#5518#Fusarium_graminearum#unaffected_pathogenicity	-	3P2TD : Histone H2a	-	Apoplastic	Nucleus	noTP	nucl	Cytoplasm	Nucleus	NO	NO	NO	Not GPI-anchored (0.176)/I-33	CDD:227587 COG5262, HTA1, Histone H2A [Chromatin structure and dynamics].;	CDD:229695 KOG1756, KOG1756, KOG1756, Histone 2A [Chromatin structure and;CDD:229696 KOG1757, KOG1757, KOG1757, Histone 2A [Chromatin structure and;	No hits	CDD:185399 PTZ00017, PTZ00017, histone H2A; Provisional.;CDD:177758 PLN00157, PLN00157, histone H2A; Provisional.;CDD:215080 PLN00156, PLN00156, histone H2AX; Provisional.;CDD:165721 PLN00153, PLN00153, histone H2A; Provisional.;CDD:165723 PLN00155, PLN00155, histone H2A; Provisional.;CDD:177756 PLN00154, PLN00154, histone H2A; Provisional.;	CDD:197711 smart00414, H2A, Histone 2A.;	No hits	-	-	-
420655	gene_1263	jgi|PhapaK8108|420655|CE420654_5358	NO	YES	NO	NO	YES	Secreted (classically predicted)	277	4	1.44	No hits	No hits	No hits	No hits	No hits	gi|85091919|ref|XP_959137| Predicted protein [Neurospora crassa]	No hits	No hits	OAV93525.1 hypothetical protein PTTG_00841 [Puccinia triticina 1-1 BBBD	No hits	-	3NWY2 : Ribosomal protein s17	-	Non-apoplastic	Nucleus	SP	extr	Golgi apparatus	Not classified	NO	NO	NO	Not GPI-anchored (0.986)/D-255	No hits	No hits	No hits	No hits	No hits	No hits	NO	NO	YES
425729	gene_15820	jgi|PhapaK8108|425729|CE425728_2897	YES	YES	NO	NO	YES	Secreted (classically predicted)	169	4	2.37	de_novo_5095	No hits	No hits	No hits	No hits	No hits	No hits	No hits	No hits	No hits	-	-	-	Apoplastic	Nucleus	SP	extr	Extracellular	Extracellular	NO	NO	NO	Not GPI-anchored (0.846)/G-148	No hits	No hits	No hits	No hits	No hits	No hits	YES	NO	YES
431294	gene_9106	jgi|PhapaK8108|431294|CE431293_7903	NO	YES	NO	NO	NO	Secreted (classically predicted)	417	0	0	No hits	No hits	No hits	No hits	No hits	No hits	No hits	No hits	KNZ60883.1 uncharacterized protein VP01_1489g2 [Puccinia sorghi]	No hits	-	-	-	Non-apoplastic	Cloroplast; Nucleus	noTP	nucl	Cytoplasm	Nucleus	NO	NO	NO	Not GPI-anchored (0.325)/K-397	No hits	No hits	No hits	No hits	No hits	No hits	NO	NO	NO
434652	gene_7181	jgi|PhapaK8108|434652|CE434651_588	NO	NO	NO	NO	YES	Secreted (non-classically predicted)	105	2	1.9	No hits	No hits	No hits	No hits	No hits	No hits	No hits	No hits	KNF01657.1 hypothetical protein PSTG_05088 [Puccinia striiformis f. sp.	No hits	-	3NUST : actin polymerization protein	-	Non-apoplastic	Nucleus	noTP	nucl	Mitochondrion	Nucleus	NO	NO	NO	Not GPI-anchored (0.091)/Q-83	No hits	No hits	No hits	No hits	No hits	No hits	-	-	-
444321	gene_1664	jgi|PhapaK8108|444321|CE444320_559	NO	NO	NO	NO	YES	Secreted (non-classically predicted)	124	1	0.81	No hits	No hits	No hits	No hits	No hits	No hits	No hits	sid|11408|pid|11408|hfid|74|sfid|12|gb|PIK38230.1|taxonID|307972|Apostichopusjaponicus	KNF00460.1 hypothetical protein PSTG_06391 [Puccinia striiformis f. sp.	No hits	-	3NVUE : epoxide hydrolase	PF13419(IPR041492);	Non-apoplastic	Nucleus	noTP	mito	Cytoplasm	Not classified	NO	NO	NO	Not GPI-anchored (0.211)/I-99	CDD:223943 COG1011, COG1011, Predicted hydrolase (HAD superfamily) [General;CDD:223620 COG0546, Gph, Predicted phosphatases [General function prediction;CDD:223710 COG0637, COG0637, Predicted phosphatase/phosphohexomutase [General;	CDD:231023 KOG3085, KOG3085, KOG3085, Predicted hydrolase (HAD superfamily);CDD:231047 KOG3109, KOG3109, KOG3109, Haloacid dehalogenase-like hydrolase;	CDD:372595 pfam13419, HAD_2, Haloacid dehalogenase-like hydrolase.;CDD:366257 pfam00702, Hydrolase, haloacid dehalogenase-like hydrolase.;CDD:379086 pfam13242, Hydrolase_like, HAD-hyrolase-like.;	CDD:181872 PRK09456, PRK09456, ?-D-glucose-1-phosphatase; Provisional.;CDD:237310 PRK13222, PRK13222, N-acetylmuramic acid 6-phosphate phosphatase;	No hits	CDD:274054 TIGR02247, Hypothetical_protein_K09H11.1, epoxide hydrolase N-terminal;CDD:273662 TIGR01509, HAD-SF-IA-v3, haloacid dehalogenase superfamily, subfamily;CDD:273917 TIGR01993, Suppressor_of_disruption_of_TFIIS, pyrimidine 5'-nucleotidase.;CDD:130495 TIGR01428, Haloacetate_dehalogenase, 2-haloalkanoic acid dehalogenase,;CDD:274057 TIGR02253, Uncharacterized_HAD-hydrolase_PYRAB05140, HAD superfamily;CDD:213672 TIGR01990, bPGM, beta-phosphoglucomutase. This model represents;anomerization (alpha <- beta) while the 1-phosphate is not.;CDD:162788 TIGR02254, hydrolase_haloacid_dehalogenase-like_family, noncanonical;CDD:274056 TIGR02252, Rhythmically_expressed_gene_2_protein, REG-2-like,;	-	-	-
444624	gene_1666	jgi|PhapaK8108|444624|CE444623_866	YES	NO	NO	NO	YES	Secreted (classically predicted)	119	6	5.04	No hits	No hits	No hits	No hits	No hits	No hits	No hits	No hits	No hits	No hits	-	-	-	Apoplastic	Cloroplast; Nucleus	SP	mito	Extracellular	Not classified	3-5;30-32	NO	NO	Not GPI-anchored (0.176)/V-88	No hits	No hits	No hits	No hits	No hits	No hits	YES	NO	YES
444713	gene_1669	jgi|PhapaK8108|444713|CE444712_6247	NO	NO	NO	NO	YES	Secreted (non-classically predicted)	249	10	4.02	No hits	No hits	No hits	No hits	No hits	No hits	No hits	No hits	PLW05736.1 hypothetical protein PCANC_26083 [Puccinia coronata var. avenae	No hits	-	3NVMP : DNA repair protein	PF08746(IPR014857);PF07574(IPR011513);	Non-apoplastic	Nucleus	mTP	mito	Mitochondrion	Mitochondria	241-243	NO	208-210	Not GPI-anchored (0.425)/R-229	No hits	CDD:232644 KOG4718, KOG4718, KOG4718, Non-SMC (structural maintenance of;	CDD:369433 pfam07574, SMC_Nse1, Nse1 non-SMC component of SMC5-6 complex.;CDD:370097 pfam08746, zf-RING-like, RING-like domain. This is a zinc finger;	No hits	No hits	No hits	-	-	-
454673	gene_16332	jgi|PhapaK8108|454673|CE454672_747	NO	NO	NO	NO	YES	Secreted (non-classically predicted)	105	0	0	No hits	No hits	No hits	No hits	No hits	No hits	No hits	No hits	No hits	No hits	-	-	-	Apoplastic	Nucleus	noTP	nucl	Endoplasmic reticulum	Nucleus	NO	NO	NO	Not GPI-anchored (0.280)/L-85	No hits	No hits	No hits	No hits	No hits	No hits	-	-	-
495285	gene_23154	jgi|PhapaK8108|495285|CE495284_4074	NO	NO	NO	NO	YES	Secreted (non-classically predicted)	160	2	1.25	No hits	No hits	No hits	No hits	No hits	No hits	No hits	sid|314446|pid|314446|hfid|101|sfid|8|gb|KHJ45913.1|taxonID|68888|Trichurissuis	XP_003334298.1 hypothetical protein PGTG_15835 [Puccinia graminis f. sp. tritici	Q4ICG5#PHI:9145#FgAP2mu_(FGSG_05093)#5518#Fusarium_graminearum#reduced_virulence	-	3NUB0 : Belongs to the adaptor complexes small subunit family	PF01217(IPR022775);	Non-apoplastic	Nucleus	noTP	mito	Mitochondrion	Mitochondria	NO	NO	NO	Not GPI-anchored (0.871)/D-140	CDD:227363 COG5030, APS2, Clathrin adaptor complex, small subunit [Intracellular;	CDD:228880 KOG0934, KOG0934, KOG0934, Clathrin adaptor complex, small subunit;CDD:228881 KOG0935, KOG0935, KOG0935, Clathrin adaptor complex, small subunit;CDD:228882 KOG0936, KOG0936, KOG0936, Clathrin adaptor complex, small subunit;CDD:228883 KOG0937, KOG0937, KOG0937, Adaptor complexes medium subunit family;CDD:228884 KOG0938, KOG0938, KOG0938, Adaptor complexes medium subunit family;	CDD:366521 pfam01217, Clat_adaptor_s, Clathrin adaptor complex small chain.;	No hits	No hits	No hits	-	-	-
497294	gene_27437	jgi|PhapaK8108|497294|CE497293_29	NO	NO	NO	NO	YES	Secreted (non-classically predicted)	54	2	3.7	No hits	No hits	No hits	No hits	No hits	No hits	No hits	No hits	KNE99407.1 hypothetical protein PSTG_07337 [Puccinia striiformis f. sp.	No hits	-	3Q5MH : Helicase associated domain (HA2) Add an annotation	-	Non-apoplastic	Nucleus	noTP	nucl	Mitochondrion	Nucleus	NO	NO	NO	Not GPI-anchored (0.784)/L-34	No hits	CDD:228866 KOG0920, KOG0920, KOG0920, ATP-dependent RNA helicase A [RNA;CDD:228868 KOG0922, KOG0922, KOG0922, DEAH-box RNA helicase [RNA processing;	No hits	No hits	No hits	No hits	-	-	-
504470	gene_5611	jgi|PhapaK8108|504470|CE504469_7140	YES	YES	NO	NO	YES	Secreted (classically predicted)	166	2	1.2	No hits	No hits	No hits	No hits	No hits	No hits	No hits	No hits	No hits	No hits	-	-	-	Non-apoplastic	Nucleus	SP	plas	Extracellular	Not classified	NO	NO	NO	Not GPI-anchored (0.606)/S-143	No hits	No hits	No hits	No hits	No hits	No hits	YES	NO	YES
505272	gene_14233	jgi|PhapaK8108|505272|CE505271_2056	YES	NO	NO	NO	YES	Secreted (classically predicted)	187	7	3.74	No hits	No hits	No hits	No hits	No hits	No hits	No hits	No hits	OAV95824.1 hypothetical protein PTTG_26531 [Puccinia triticina 1-1 BBBD	No hits	-	-	-	Apoplastic	Nucleus	SP	extr	Endoplasmic reticulum	Not classified	169-171	NO	NO	Not GPI-anchored (0.974)/N-167	No hits	No hits	No hits	No hits	No hits	No hits	YES	NO	YES
505891	gene_19922	jgi|PhapaK8108|505891|CE505890_1436	YES	YES	NO	NO	YES	Secreted (classically predicted)	168	9	5.36	No hits	No hits	No hits	No hits	No hits	No hits	No hits	No hits	No hits	No hits	-	-	-	Non-apoplastic	Cloroplast	noTP	mito	Mitochondrion	Mitochondria	NO	25-27	NO	Not GPI-anchored (0.891)/R-144	No hits	No hits	No hits	No hits	No hits	No hits	NO	NO	YES
509476	gene_4747	jgi|PhapaK8108|509476|CE509475_337	YES	NO	NO	NO	NO	Secreted (classically predicted)	121	1	0.83	No hits	No hits	No hits	No hits	No hits	No hits	No hits	No hits	No hits	No hits	-	-	-	Non-apoplastic	Nucleus	noTP	mito	Endoplasmic reticulum	Not classified	111-113	NO	NO	Not GPI-anchored (0.052)/I-96	No hits	No hits	No hits	No hits	No hits	No hits	NO	NO	NO
524058	gene_4636	jgi|PhapaK8108|524058|CE524057_271	NO	NO	NO	NO	YES	Secreted (non-classically predicted)	215	5	2.33	No hits	No hits	No hits	No hits	No hits	gi|169601876|ref|XP_001794360| Putative uncharacterized protein	No hits	No hits	KNF04513.1 hypothetical protein PSTG_02423 [Puccinia striiformis f. sp.	I1RYG0#PHI:1410#GzC2H076#5518#Fusarium_graminearum#unaffected_pathogenicity	-	3P6RV : C2H2 finger	PF00096(IPR013087);PF00096(IPR013087);	Non-apoplastic	Cloroplast; Nucleus	noTP	nucl	Nucleus	Nucleus	191-193	NO	NO	Not GPI-anchored (0.325)/S-195	No hits	CDD:230401 KOG2462, KOG2462, KOG2462, C2H2-type Zn-finger protein [Transcription].;CDD:229019 KOG1074, KOG1074, KOG1074, Transcriptional repressor SALM [Transcription].;CDD:231511 KOG3576, KOG3576, KOG3576, Ovo and related transcription factors;CDD:231557 KOG3623, KOG3623, KOG3623, Homeobox transcription factor SIP1;CDD:231542 KOG3608, KOG3608, KOG3608, Zn finger proteins [General function;	CDD:372612 pfam13465, zf-H2C2_2, Zinc-finger double domain.;	No hits	No hits	No hits	-	-	-
524926	gene_10507	jgi|PhapaK8108|524926|CE524925_5980	NO	NO	NO	NO	YES	Secreted (non-classically predicted)	125	0	0	No hits	No hits	No hits	No hits	No hits	No hits	No hits	No hits	PLW19060.1 hypothetical protein PCASD_13414 [Puccinia coronata var. avenae	Q4WK03#PHI:2544#PAB1#746128#Aspergillus_fumigatus#lethal	-	3P3H5 : pre-mRNA branch site protein p14	PF00076(IPR000504);	Non-apoplastic	Nucleus	noTP	nucl	Cytoplasm	Nucleus	NO	NO	NO	Not GPI-anchored (0.121)/K-105	CDD:223796 COG0724, COG0724, RNA-binding proteins (RRM domain) [General;	CDD:228065 KOG0114, KOG0114, KOG0114, Predicted RNA-binding protein (RRM;CDD:228064 KOG0113, KOG0113, KOG0113, U1 small nuclear ribonucleoprotein;CDD:232136 KOG4207, KOG4207, KOG4207, Predicted splicing factor, SR protein;CDD:228073 KOG0123, KOG0123, KOG0123, Polyadenylate-binding protein (RRM;CDD:228071 KOG0121, KOG0121, KOG0121, Nuclear cap-binding protein complex,;CDD:232135 KOG4206, KOG4206, KOG4206, Spliceosomal protein snRNP-U1A/U2B;CDD:228077 KOG0127, KOG0127, KOG0127, Nucleolar protein fibrillarin NOP77;CDD:228061 KOG0110, KOG0110, KOG0110, RNA-binding protein (RRM superfamily);CDD:228059 KOG0108, KOG0108, KOG0108, mRNA cleavage and polyadenylation;CDD:228058 KOG0107, KOG0107, KOG0107, Alternative splicing factor SRp20/9G8;CDD:232587 KOG4660, KOG4660, KOG4660, Protein Mei2, essential for commitment;CDD:228094 KOG0144, KOG0144, KOG0144, RNA-binding protein CUGBP1/BRUNO (RRM;CDD:228072 KOG0122, KOG0122, KOG0122, Translation initiation factor 3, subunit;CDD:228080 KOG0130, KOG0130, KOG0130, RNA-binding protein RBM8/Tsunagi (RRM;CDD:228075 KOG0125, KOG0125, KOG0125, Ataxin 2-binding protein (RRM superfamily);CDD:228056 KOG0105, KOG0105, KOG0105, Alternative splicing factor ASF/SF2;CDD:228095 KOG0145, KOG0145, KOG0145, RNA-binding protein ELAV/HU (RRM superfamily);CDD:232141 KOG4212, KOG4212, KOG4212, RNA-binding protein hnRNP-M [RNA processing;CDD:228098 KOG0148, KOG0148, KOG0148, Apoptosis-promoting RNA-binding protein;CDD:228068 KOG0117, KOG0117, KOG0117, Heterogeneous nuclear ribonucleoprotein;CDD:228076 KOG0126, KOG0126, KOG0126, Predicted RNA-binding protein (RRM;CDD:229132 KOG1190, KOG1190, KOG1190, Polypyrimidine tract-binding protein;	CDD:333819 pfam00076, RRM_1, RNA recognition motif. (a.k.a. RRM, RBD, or;	No hits	CDD:214636 smart00360, RRM, RNA recognition motif.;	CDD:130689 TIGR01628, Polyadenylate-binding_protein_3, polyadenylate binding;CDD:273741 TIGR01661, ELAV-like_protein_4, ELAV/HuD family splicing factor.;CDD:273740 TIGR01659, Protein_sex-lethal, sex-lethal family splicing factor.;CDD:273727 TIGR01642, Splicing_factor_U2AF_59_kDa_subunit, U2 snRNP auxilliary;CDD:273721 TIGR01622, transcription_coactivator_CAPER, splicing factor,;CDD:273732 TIGR01648, Heterogeneous_nuclear_ribonucleoprotein_R, heterogeneous;	-	-	-
530801	gene_4172	jgi|PhapaK8108|530801|CE530800_1452	NO	NO	NO	NO	YES	Secreted (non-classically predicted)	199	4	2.01	No hits	No hits	No hits	No hits	No hits	gi|238592638|ref|XP_002392966	No hits	No hits	PLW18443.1 hypothetical protein PCANC_15797 [Puccinia coronata var. avenae	No hits	-	3P60M	-	Apoplastic	Nucleus	noTP	nucl	Endoplasmic reticulum	Nucleus	NO	NO	NO	Weakly probable (0.994)/N-174	No hits	No hits	No hits	No hits	No hits	No hits	-	-	-
545070	gene_4046	jgi|PhapaK8108|545070|CE545069_15918	YES	YES	NO	NO	NO	Secreted (classically predicted)	473	0	0	No hits	No hits	No hits	No hits	No hits	No hits	No hits	No hits	No hits	No hits	-	-	-	Non-apoplastic	Nucleus	SP	nucl	Nucleus	Nucleus	NO	NO	NO	Not GPI-anchored (0.425)/N-450	No hits	No hits	No hits	No hits	No hits	No hits	NO	NO	NO
553133	gene_11047	jgi|PhapaK8108|553133|CE553132_2969	NO	NO	NO	NO	YES	Secreted (non-classically predicted)	169	2	1.18	No hits	No hits	No hits	No hits	No hits	No hits	No hits	No hits	XP_007406987.1 uncharacterized protein MELLADRAFT_71152 [Melampsora larici-populina	No hits	-	3P37W : Deacylase	PF02580(IPR003732);	Non-apoplastic	Nucleus	noTP	mito	Mitochondrion	Mitochondria	NO	NO	NO	Not GPI-anchored (0.818)/M-149	CDD:224407 COG1490, Dtd, D-Tyr-tRNAtyr deacylase [Translation, ribosomal;	CDD:231261 KOG3323, KOG3323, KOG3323, D-Tyr-tRNA (Tyr) deacylase [Translation,;	CDD:376833 pfam02580, Tyr_Deacylase, D-Tyr-tRNA(Tyr) deacylase. This family;	CDD:185458 PTZ00120, PTZ00120, D-tyrosyl-tRNA(Tyr) deacylase; Provisional.;CDD:235383 PRK05273, PRK05273, D-tyrosyl-tRNA(Tyr) deacylase; Provisional.;	No hits	CDD:129358 TIGR00256, D-tyrosyl-tRNATyr_deacylase, D-tyrosyl-tRNA(Tyr) deacylase.;	-	-	-
556559	gene_17802	jgi|PhapaK8108|556559|CE556558_8707	NO	NO	NO	NO	YES	Secreted (non-classically predicted)	104	0	0	No hits	No hits	No hits	No hits	No hits	No hits	No hits	No hits	XP_003307442.1 histone H4 [Puccinia graminis f. sp. tritici CRL 75-36-700-3]	No hits	-	3P3ZX : Core component of nucleosome. Nucleosomes wrap and compact DNA into chromatin, limiting DNA accessibility to the cellular machineries which require DNA as a template. Histones thereby play a central role in transcription regulation, DNA repair, DNA replication and chromosomal stability. DNA accessibility is regulated via a complex set of post-translational modifications of histones, also called histone code, and nucleosome remodeling	PF15511(IPR035425);	Non-apoplastic	Nucleus	noTP	nucl	Nucleus	Nucleus	NO	NO	NO	Not GPI-anchored (0.507)/E-76	CDD:224947 COG2036, HHT1, Histones H3 and H4 [Chromatin structure and dynamics].;	CDD:231405 KOG3467, KOG3467, KOG3467, Histone H4 [Chromatin structure and;	CDD:373911 pfam15511, CENP-T_C, Centromere kinetochore component CENP-T;	CDD:185397 PTZ00015, PTZ00015, histone H4; Provisional.;CDD:177669 PLN00035, PLN00035, histone H4; Provisional.;CDD:165730 PLN00163, PLN00163, histone H4; Provisional.;	CDD:128694 smart00417, H4, Histone H4.;CDD:129039 smart00803, TAF, TATA box binding protein associated factor.;	No hits	-	-	-
571874	gene_13880	jgi|PhapaK8108|571874|CE571873_1478	NO	NO	NO	NO	YES	Secreted (non-classically predicted)	161	2	1.24	No hits	No hits	No hits	No hits	No hits	No hits	No hits	No hits	XP_007409791.1 uncharacterized protein MELLADRAFT_116429 [Melampsora larici-populina	No hits	-	3PFM4 : phosphodiesterase	-	Non-apoplastic	Nucleus	noTP	mito_nucl	Nucleus	Nucleus	NO	NO	NO	Not GPI-anchored (0.073)/S-136	No hits	No hits	No hits	No hits	No hits	No hits	-	-	-
585625	gene_12526	jgi|PhapaK8108|585625|CE585624_4843	YES	NO	NO	NO	NO	Secreted (classically predicted)	212	10	4.72	No hits	No hits	No hits	No hits	No hits	No hits	No hits	No hits	No hits	No hits	-	-	-	Non-apoplastic	Cloroplast; Nucleus	noTP	mito	Mitochondrion	Mitochondria	NO	NO	NO	Not GPI-anchored (0.396)/F-188	No hits	No hits	No hits	No hits	No hits	No hits	NO	NO	NO
594813	gene_9448	jgi|PhapaK8108|594813|CE594812_1085	YES	YES	NO	NO	NO	Secreted (classically predicted)	245	0	0	No hits	No hits	No hits	No hits	No hits	No hits	No hits	No hits	No hits	No hits	-	-	-	Non-apoplastic	Nucleus	SP	extr	Extracellular	Extracellular	NO	NO	NO	Not GPI-anchored (0.373)/S-220	No hits	No hits	No hits	No hits	No hits	No hits	YES	NO	NO
595441	gene_9455	jgi|PhapaK8108|595441|CE595440_4498	NO	NO	NO	NO	YES	Secreted (non-classically predicted)	216	8	3.7	No hits	No hits	No hits	No hits	No hits	No hits	No hits	No hits	KAA1109051.1 ubiquitin-specific protease doa4 [Puccinia graminis f. sp. tritici]	No hits	-	3NX9E : Belongs to the peptidase C19 family	PF00443(IPR001394);	Non-apoplastic	Nucleus	noTP	nucl	Mitochondrion	Nucleus	NO	205-207	NO	Not GPI-anchored (0.452)/E-196	CDD:227820 COG5533, UBP5, Ubiquitin C-terminal hydrolase [Posttranslational;CDD:227847 COG5560, UBP12, Ubiquitin C-terminal hydrolase [Posttranslational;CDD:227532 COG5207, UBP14, Isopeptidase T [Posttranslational modification,;	CDD:229807 KOG1868, KOG1868, KOG1868, Ubiquitin C-terminal hydrolase [Posttranslational;CDD:229809 KOG1870, KOG1870, KOG1870, Ubiquitin C-terminal hydrolase [Posttranslational;CDD:229806 KOG1867, KOG1867, KOG1867, Ubiquitin-specific protease [Posttranslational;CDD:229804 KOG1865, KOG1865, KOG1865, Ubiquitin carboxyl-terminal hydrolase;CDD:229812 KOG1873, KOG1873, KOG1873, Ubiquitin-specific protease [Posttranslational;CDD:228890 KOG0944, KOG0944, KOG0944, Ubiquitin-specific protease UBP14;CDD:229803 KOG1864, KOG1864, KOG1864, Ubiquitin-specific protease [Posttranslational;CDD:229965 KOG2026, KOG2026, KOG2026, Spindle pole body protein - Sad1p;CDD:232526 KOG4598, KOG4598, KOG4598, Putative ubiquitin-specific protease;	CDD:366104 pfam00443, UCH, Ubiquitin carboxyl-terminal hydrolase.;CDD:372599 pfam13423, UCH_1, Ubiquitin carboxyl-terminal hydrolase.;	No hits	No hits	No hits	-	-	-
597909	gene_17432	jgi|PhapaK8108|597909|CE597908_1524	NO	NO	NO	NO	YES	Secreted (non-classically predicted)	123	0	0	No hits	No hits	No hits	No hits	No hits	No hits	No hits	No hits	KAA1118469.1 hypothetical protein PGTUg99_010437 [Puccinia graminis f. sp.	No hits	-	3NVTS : dynein heavy chain	PF08385(IPR013594);	Non-apoplastic	Nucleus	noTP	mito	Mitochondrion	Mitochondria	NO	NO	NO	Not GPI-anchored (0.032)/D-97	No hits	No hits	CDD:369845 pfam08385, DHC_N1, Dynein heavy chain, N-terminal region 1.;	No hits	No hits	No hits	-	-	-
620597	gene_3210	jgi|PhapaK8108|620597|CE620596_19	YES	YES	NO	NO	YES	Secreted (classically predicted)	70	5	7.14	No hits	No hits	No hits	No hits	No hits	No hits	No hits	No hits	No hits	No hits	-	-	-	Non-apoplastic	Nucleus	SP	mito	Extracellular	Not classified	NO	NO	NO	Not GPI-anchored (0.007)/C-47	No hits	No hits	No hits	No hits	No hits	No hits	YES	NO	YES
631674	gene_7814	jgi|PhapaK8108|631674|CE631673_3477	YES	YES	NO	NO	NO	Secreted (classically predicted)	302	8	2.65	No hits	No hits	No hits	No hits	Oomycete_Apoplastic_Effector_PsXEG1	gi|67516341|ref|XP_658056| Putative uncharacterized protein [Emericella	No hits	No hits	XP_007412734.1 endoglucanase [Melampsora larici-populina 98AG31]	G4ZHR2#PHI:6868#PsXEG1#67593#Phytophthora_sojae#effector_(plant_avirulence_determinant)	GH12 - Glycoside Hydrolase Family 12 protein((fragment) splicing problem)	3Q3EY : Belongs to the glycosyl hydrolase 12 (cellulase H) family	PF01670(IPR002594);	Apoplastic	Nucleus	SP	extr	Extracellular	Extracellular	281-283	NO	NO	Probable (0.995)/S-279	No hits	No hits	CDD:366751 pfam01670, Glyco_hydro_12, Glycosyl hydrolase family 12.;	CDD:235746 PRK06215, PRK06215, hypothetical protein; Provisional.;	No hits	No hits	NO	NO	NO
635186	gene_3381	jgi|PhapaK8108|635186|CE635185_4371	NO	NO	NO	NO	YES	Secreted (non-classically predicted)	204	1	0.49	No hits	No hits	No hits	No hits	No hits	No hits	No hits	No hits	KNZ46399.1 fatty acid synthase subunit beta [Puccinia sorghi]	P43098#PHI:96#FAS2#5476#Candida_albicans#loss_of_pathogenicity	-	3NV76 : fatty acid synthase	PF18325(IPR040899);	Non-apoplastic	Nucleus	noTP	cyto	Cytoplasm	Cytoplasm	NO	NO	NO	Not GPI-anchored (0.211)/F-182	CDD:227315 COG4982, COG4982, 3-oxoacyl-[acyl-carrier protein].;	No hits	CDD:375752 pfam18325, Fas_alpha_ACP, Fatty acid synthase subunit alpha Acyl;	No hits	No hits	No hits	-	-	-
635643	gene_3380	jgi|PhapaK8108|635643|CE635642_1660	NO	NO	NO	NO	YES	Secreted (non-classically predicted)	100	1	1	No hits	No hits	No hits	No hits	No hits	No hits	No hits	No hits	KNZ46399.1 fatty acid synthase subunit beta [Puccinia sorghi]	P43098#PHI:96#FAS2#5476#Candida_albicans#loss_of_pathogenicity	-	3NV76 : fatty acid synthase	PF18314(IPR041550);	Non-apoplastic	Nucleus	noTP	cyto_nucl	Cytoplasm	Nucleus	NO	NO	NO	Not GPI-anchored (0.193)/N-75	No hits	No hits	CDD:375741 pfam18314, FAS_I_H, Fatty acid synthase type I helical domain.;	No hits	No hits	No hits	-	-	-
635644	gene_3379	jgi|PhapaK8108|635644|CE635643_3134	NO	NO	NO	NO	YES	Secreted (non-classically predicted)	207	1	0.48	No hits	No hits	No hits	No hits	No hits	No hits	No hits	No hits	KNZ46399.1 fatty acid synthase subunit beta [Puccinia sorghi]	P43098#PHI:96#FAS2#5476#Candida_albicans#loss_of_pathogenicity	-	3NV76 : fatty acid synthase	-	Non-apoplastic	Nucleus	noTP	cyto	Cytoplasm	Cytoplasm	NO	NO	NO	Not GPI-anchored (0.028)/S-186	CDD:227315 COG4982, COG4982, 3-oxoacyl-[acyl-carrier protein].;	No hits	No hits	No hits	No hits	No hits	-	-	-
642996	gene_18764	jgi|PhapaK8108|642996|CE642995_755	YES	YES	NO	NO	NO	Secreted (classically predicted)	616	8	1.3	No hits	No hits	No hits	No hits	No hits	No hits	No hits	No hits	No hits	No hits	-	-	-	Non-apoplastic	Nucleus	SP	E.R.	Endoplasmic reticulum	Endoplasmatic Reticulum	NO	NO	NO	Not GPI-anchored (0.909)/I-591	No hits	No hits	No hits	No hits	No hits	No hits	NO	NO	NO
643060	gene_18766	jgi|PhapaK8108|643060|CE643059_1249	NO	YES	NO	NO	NO	Secreted (classically predicted)	427	5	1.17	No hits	No hits	No hits	No hits	No hits	No hits	No hits	No hits	No hits	No hits	-	-	-	Non-apoplastic	Nucleus	noTP	nucl	Endoplasmic reticulum	Nucleus	NO	NO	NO	Not GPI-anchored (0.325)/S-403	No hits	No hits	No hits	No hits	No hits	No hits	NO	NO	NO
648768	gene_14569	jgi|PhapaK8108|648768|CE648767_2508	YES	NO	NO	NO	NO	Secreted (classically predicted)	128	3	2.34	No hits	No hits	No hits	No hits	No hits	No hits	No hits	No hits	No hits	No hits	-	-	-	Non-apoplastic	Nucleus	noTP	mito	Endoplasmic reticulum	Not classified	NO	NO	NO	Not GPI-anchored (0.348)/G-97	No hits	No hits	No hits	No hits	No hits	No hits	NO	NO	NO
653690	gene_1171	jgi|PhapaK8108|653690|CE653689_4232	NO	NO	NO	NO	YES	Secreted (non-classically predicted)	247	2	0.81	No hits	No hits	No hits	No hits	No hits	No hits	No hits	No hits	KAA1086965.1 hypothetical protein PGT21_017422 [Puccinia graminis f. sp. tritici]	No hits	-	-	-	Non-apoplastic	Nucleus	noTP	nucl	Nucleus	Nucleus	NO	NO	NO	Not GPI-anchored (0.348)/E-226	No hits	No hits	No hits	No hits	No hits	No hits	-	-	-
654560	gene_1180	jgi|PhapaK8108|654560|CE654559_3751	YES	YES	NO	NO	NO	Secreted (classically predicted)	108	0	0	de_novo_6252	No hits	No hits	No hits	No hits	No hits	No hits	No hits	No hits	No hits	-	-	-	Apoplastic	Nucleus	SP	extr	Extracellular	Extracellular	NO	NO	NO	Not GPI-anchored (0.909)/D-83	No hits	No hits	No hits	No hits	No hits	No hits	YES	NO	NO
659388	gene_25669	jgi|PhapaK8108|659388|CE659387_2622	YES	YES	NO	NO	YES	Secreted (classically predicted)	94	0	0	No hits	No hits	No hits	No hits	No hits	No hits	No hits	No hits	No hits	No hits	-	-	-	Non-apoplastic	Nucleus	SP	extr	Extracellular	Extracellular	NO	NO	NO	Not GPI-anchored (0.677)/D-73	No hits	No hits	No hits	No hits	No hits	No hits	YES	NO	YES
660115	gene_15432	jgi|PhapaK8108|660115|CE660113_3641	NO	NO	NO	NO	YES	Secreted (non-classically predicted)	130	1	0.77	No hits	No hits	No hits	No hits	No hits	No hits	No hits	No hits	XP_003337596.2 hypothetical protein PGTG_19137 [Puccinia graminis f. sp. tritici	No hits	-	3PH28 : No apical meristem-associated C-terminal domain	-	Non-apoplastic	Cloroplast; Nucleus	noTP	nucl	Nucleus	Nucleus	NO	NO	NO	Not GPI-anchored (0.606)/W-105	No hits	No hits	No hits	No hits	No hits	No hits	-	-	-
660239	gene_15434	jgi|PhapaK8108|660239|CE660238_3462	YES	YES	NO	NO	NO	Secreted (classically predicted)	669	5	0.75	No hits	No hits	No hits	No hits	No hits	No hits	No hits	No hits	No hits	No hits	-	-	-	Non-apoplastic	Nucleus	SP	nucl	Endoplasmic reticulum	Nucleus	NO	NO	NO	Not GPI-anchored (0.032)/N-644	No hits	No hits	No hits	No hits	No hits	No hits	NO	NO	NO
667084	gene_6410	jgi|PhapaK8108|667084|CE667083_804	YES	YES	NO	NO	YES	Secreted (classically predicted)	161	8	4.97	No hits	No hits	No hits	No hits	No hits	No hits	No hits	No hits	No hits	No hits	-	-	-	Non-apoplastic	Nucleus	SP	E.R.	Extracellular	Not classified	NO	NO	133-135	Not GPI-anchored (0.160)/Y-139	No hits	No hits	No hits	No hits	No hits	No hits	YES	NO	YES
671734	gene_6424	jgi|PhapaK8108|671734|CE671733_681	YES	YES	NO	NO	YES	Secreted (classically predicted)	166	8	4.82	No hits	No hits	No hits	No hits	No hits	No hits	No hits	No hits	No hits	No hits	-	-	-	Non-apoplastic	Nucleus	SP	mito	Extracellular	Not classified	51-53;72-74	NO	138-140	Not GPI-anchored (0.244)/N-145	No hits	No hits	No hits	No hits	No hits	No hits	YES	NO	YES
677167	gene_10587	jgi|PhapaK8108|677167|CE677166_785	YES	YES	NO	NO	YES	Secreted (classically predicted)	245	4	1.63	No hits	No hits	No hits	No hits	No hits	No hits	No hits	No hits	No hits	No hits	-	-	-	Non-apoplastic	Nucleus	SP	nucl	Extracellular	Nucleus	NO	NO	NO	Not GPI-anchored (0.373)/N-220	No hits	No hits	No hits	No hits	No hits	No hits	NO	NO	YES
680395	gene_15033	jgi|PhapaK8108|680395|CE680394_2083	YES	YES	NO	NO	NO	Secreted (classically predicted)	122	6	4.92	No hits	No hits	No hits	No hits	No hits	No hits	No hits	No hits	No hits	No hits	-	-	-	Apoplastic	Nucleus	SP	mito	Endoplasmic reticulum	Not classified	36-38;79-81	NO	40-42	Not GPI-anchored (0.160)/K-101	No hits	No hits	No hits	No hits	No hits	No hits	YES	NO	NO
682645	gene_3836	jgi|PhapaK8108|682645|CE682644_706	YES	YES	NO	NO	YES	Secreted (classically predicted)	129	1	0.78	No hits	No hits	No hits	No hits	No hits	No hits	No hits	No hits	No hits	No hits	-	-	-	Non-apoplastic	Nucleus	SP	extr	Extracellular	Extracellular	NO	NO	NO	Not GPI-anchored (0.227)/N-107	No hits	No hits	No hits	No hits	No hits	No hits	YES	NO	YES
683092	gene_3846	jgi|PhapaK8108|683092|CE683091_9123	YES	YES	NO	NO	NO	Secreted (classically predicted)	264	4	1.52	de_novo_1871	No hits	No hits	No hits	No hits	No hits	No hits	No hits	KAA1069525.1 hypothetical protein PGT21_027158 [Puccinia graminis f. sp. tritici]	No hits	-	-	-	Apoplastic	Nucleus	SP	extr	Extracellular	Extracellular	NO	NO	NO	Not GPI-anchored (0.606)/S-244	No hits	No hits	No hits	No hits	No hits	No hits	YES	NO	NO
684479	gene_3859	jgi|PhapaK8108|684479|CE684478_7924	NO	NO	NO	NO	YES	Secreted (non-classically predicted)	194	8	4.12	No hits	No hits	No hits	No hits	No hits	No hits	No hits	No hits	PLW13834.1 hypothetical protein PCASD_23876 [Puccinia coronata var. avenae	No hits	-	3NUT4 : rRNA-processing protein FCF1	PF04900(IPR006984);	Non-apoplastic	Nucleus	noTP	nucl	Nucleus	Nucleus	NO	NO	NO	Not GPI-anchored (0.040)/I-169	CDD:224330 COG1412, COG1412, Uncharacterized proteins of PilT N-term./Vapc;	CDD:231103 KOG3165, KOG3165, KOG3165, Predicted nucleic-acid-binding protein,;CDD:231102 KOG3164, KOG3164, KOG3164, Uncharacterized proteins of PilT N-term./Vapc;	CDD:368179 pfam04900, Fcf1, Fcf1. Fcf1 is a nucleolar protein involved;CDD:375903 pfam18477, PIN_9, PIN like domain. This is a domain of unknown;	No hits	CDD:214771 smart00670, PINc, Large family of predicted nucleotide-binding;	No hits	-	-	-
686454	gene_10985	jgi|PhapaK8108|686454|CE686453_4851	NO	YES	NO	NO	NO	Secreted (classically predicted)	245	3	1.22	No hits	No hits	No hits	No hits	No hits	No hits	No hits	No hits	No hits	No hits	-	-	-	Non-apoplastic	Cloroplast; Nucleus	noTP	plas	Endoplasmic reticulum	Not classified	NO	NO	24-26	Not GPI-anchored (0.091)/S-221	No hits	No hits	No hits	No hits	No hits	No hits	NO	NO	NO
690586	gene_2175	jgi|PhapaK8108|690586|CE690585_4122	NO	NO	NO	NO	YES	Secreted (non-classically predicted)	79	0	0	No hits	No hits	No hits	No hits	No hits	No hits	No hits	No hits	KNF01520.1 hypothetical protein PSTG_05300 [Puccinia striiformis f. sp.	No hits	-	3P8NF : Nadh ubiquinone oxidoreductase	-	Non-apoplastic	Nucleus	noTP	golg	Mitochondrion	Not classified	NO	NO	NO	Not GPI-anchored (0.121)/W-54	No hits	No hits	No hits	No hits	No hits	No hits	-	-	-
695101	gene_12149	jgi|PhapaK8108|695101|CE695100_62	NO	NO	NO	NO	YES	Secreted (non-classically predicted)	162	7	4.32	No hits	No hits	No hits	No hits	No hits	No hits	No hits	No hits	No hits	No hits	-	-	-	Non-apoplastic	Cloroplast; Nucleus	noTP	cyto_nucl	Nucleus	Nucleus	NO	NO	NO	Not GPI-anchored (0.052)/V-134	No hits	No hits	No hits	No hits	No hits	No hits	-	-	-
706749	gene_24399	jgi|PhapaK8108|706749|CE706748_1270	YES	NO	NO	NO	NO	Secreted (classically predicted)	92	1	1.09	No hits	Seq7855-10dai-DAI	No hits	No hits	No hits	No hits	No hits	No hits	KNZ60103.1 hypothetical protein VP01_160g11 [Puccinia sorghi]	No hits	-	-	-	Non-apoplastic	Nucleus	noTP	plas	Endoplasmic reticulum	Not classified	NO	NO	NO	Not GPI-anchored (0.145)/F-61	No hits	No hits	No hits	No hits	No hits	No hits	NO	NO	NO
732148	gene_1932	jgi|PhapaK8108|732148|CE732147_386	YES	YES	NO	NO	YES	Secreted (classically predicted)	138	3	2.17	No hits	No hits	No hits	No hits	No hits	No hits	No hits	No hits	No hits	No hits	-	-	-	Non-apoplastic	Nucleus	SP	E.R.	Golgi apparatus	Not classified	NO	NO	NO	Not GPI-anchored (0.063)/S-113	No hits	No hits	No hits	No hits	No hits	No hits	YES	NO	YES
739225	gene_7734	jgi|PhapaK8108|739225|CE739224_9748	NO	YES	NO	NO	NO	Secreted (classically predicted)	290	1	0.34	No hits	No hits	No hits	No hits	No hits	No hits	No hits	No hits	PLW09490.1 hypothetical protein PCANC_22317 [Puccinia coronata var. avenae	No hits	-	3P6ZR : ribosomal protein	-	Non-apoplastic	Cloroplast; Nucleus	noTP	nucl	Mitochondrion	Nucleus	NO	NO	NO	Not GPI-anchored (0.677)/S-270	CDD:223178 COG0100, RpsK, Ribosomal protein S11 [Translation, ribosomal;	No hits	No hits	No hits	No hits	No hits	NO	NO	NO
744872	gene_1574	jgi|PhapaK8108|744872|CE744871_8715	NO	NO	NO	NO	YES	Secreted (non-classically predicted)	478	1	0.21	No hits	No hits	No hits	No hits	No hits	No hits	No hits	No hits	XP_023123372.1 nipped-B-like protein B isoform X2 [Amphiprion ocellaris]	No hits	-	3Q5WK : maturation of 5S rRNA	-	Non-apoplastic	Cloroplast; Nucleus	noTP	nucl	Nucleus	Nucleus	NO	NO	NO	Not GPI-anchored (0.302)/L-453	No hits	No hits	No hits	No hits	No hits	No hits	-	-	-
748087	gene_1611	jgi|PhapaK8108|748087|CE748086_7297	NO	NO	NO	NO	YES	Secreted (non-classically predicted)	164	4	2.44	No hits	No hits	No hits	No hits	No hits	gi|242764726|ref|XP_002340833| Thioredoxin, putative [Talaromyces	No hits	sid|242467|pid|242467|hfid|2420|sfid|7|gb|KFX95487.1|taxonID|1437433|Pseudogymnoascussp.VKMF-3557	KAA1081419.1 hypothetical protein PGT21_035395 [Puccinia graminis f. sp. tritici]	P0A4L3#PHI:7258#TrxA#1639#Listeria_monocytogenes#reduced_virulence	-	3P5A0 : Belongs to the thioredoxin family	PF00085(IPR013766);	Non-apoplastic	Nucleus	noTP	nucl	Nucleus	Nucleus	NO	NO	NO	Not GPI-anchored (0.640)/V-144	CDD:225660 COG3118, COG3118, Thioredoxin domain-containing protein [Posttranslational;CDD:223600 COG0526, TrxA, Thiol-disulfide isomerase and thioredoxins [Posttranslational;	CDD:228853 KOG0907, KOG0907, KOG0907, Thioredoxin [Posttranslational modification,;CDD:228856 KOG0910, KOG0910, KOG0910, Thioredoxin-like protein [Posttranslational;CDD:228854 KOG0908, KOG0908, KOG0908, Thioredoxin-like protein [Posttranslational;CDD:228140 KOG0191, KOG0191, KOG0191, Thioredoxin/protein disulfide isomerase;CDD:228860 KOG0914, KOG0914, KOG0914, Thioredoxin-like protein [Posttranslational;CDD:232206 KOG4277, KOG4277, KOG4277, Uncharacterized conserved protein,;CDD:228139 KOG0190, KOG0190, KOG0190, Protein disulfide isomerase (prolyl;CDD:228858 KOG0912, KOG0912, KOG0912, Thiol-disulfide isomerase and thioredoxin;CDD:228857 KOG0911, KOG0911, KOG0911, Glutaredoxin-related protein [Posttranslational;	CDD:365862 pfam00085, Thioredoxin, Thioredoxin. Thioredoxins are small;CDD:368099 pfam04756, OST3_OST6, OST3 / OST6 family, transporter family.;	CDD:173347 PTZ00051, PTZ00051, thioredoxin; Provisional.;CDD:182889 PRK10996, PRK10996, thioredoxin 2; Provisional.;CDD:181812 PRK09381, trxA, thioredoxin TrxA.;CDD:240266 PTZ00102, PTZ00102, disulphide isomerase; Provisional.;CDD:185622 PTZ00443, PTZ00443, Thioredoxin domain-containing protein; Provisional.;	No hits	CDD:200072 TIGR01068, Thioredoxin-like_protein_slr0233, thioredoxin. Several;CDD:273454 TIGR01126, Putative_protein_disulfide-isomerase_C1F5.02, protein;CDD:273457 TIGR01130, Protein_disulfide-isomerase, protein disulfide isomerase,;	-	-	-
759007	gene_9521	jgi|PhapaK8108|759007|CE759006_9704	NO	NO	NO	NO	YES	Secreted (non-classically predicted)	220	1	0.45	No hits	No hits	No hits	No hits	No hits	No hits	No hits	No hits	PLW39104.1 hypothetical protein PCASD_08924 [Puccinia coronata var. avenae	No hits	-	3P8EC : Protein of unknown function (DUF3602)	PF12223(IPR022024);PF12223(IPR022024);	Non-apoplastic	Nucleus	noTP	nucl	Cytoplasm	Nucleus	NO	NO	NO	Not GPI-anchored (0.950)/H-198	No hits	No hits	CDD:371972 pfam12223, DUF3602, Protein of unknown function (DUF3602). This;	No hits	No hits	No hits	-	-	-
759868	gene_9530	jgi|PhapaK8108|759868|CE759867_4018	NO	NO	NO	NO	YES	Secreted (non-classically predicted)	92	2	2.17	No hits	No hits	No hits	No hits	No hits	gi|255726914|ref|XP_002548383| Putative uncharacterized protein	No hits	No hits	KNF04109.1 hypothetical protein PSTG_02815 [Puccinia striiformis f. sp.	No hits	-	3P6QI : Glutaredoxin	PF00462(IPR002109);	Non-apoplastic	Nucleus	noTP	mito	Mitochondrion	Mitochondria	NO	NO	NO	Not GPI-anchored (0.160)/I-71	CDD:223767 COG0695, GrxC, Glutaredoxin and related proteins [Posttranslational;CDD:223355 COG0278, COG0278, Glutaredoxin-related protein [Posttranslational;	CDD:229691 KOG1752, KOG1752, KOG1752, Glutaredoxin and related proteins;	CDD:366113 pfam00462, Glutaredoxin, Glutaredoxin.;	CDD:182607 PRK10638, PRK10638, glutaredoxin 3; Provisional.;CDD:165343 PHA03050, PHA03050, glutaredoxin; Provisional.;CDD:183036 PRK11200, grxA, glutaredoxin 1; Provisional.;	No hits	CDD:274016 TIGR02180, Uncharacterized_monothiol_glutaredoxin_F10D7.3, Glutaredoxin.;CDD:274017 TIGR02181, GRX_bact, Glutaredoxin, GrxC family. Glutaredoxins;CDD:131245 TIGR02190, probable_peroxiredoxin/glutaredoxin_family_protein,;CDD:274023 TIGR02189, glutaredoxin-like_protein, Glutaredoxin-like family.;CDD:274027 TIGR02196, Gene_56_protein, Glutaredoxin-like protein, YruB-family.;	-	-	-
762191	gene_20552	jgi|PhapaK8108|762191|CE762190_8310	NO	NO	NO	NO	YES	Secreted (non-classically predicted)	215	0	0	No hits	No hits	No hits	No hits	No hits	No hits	No hits	No hits	PLW07698.1 hypothetical protein PCANC_25642, partial [Puccinia coronata	No hits	-	3NWIS : RNA-binding protein	-	Non-apoplastic	Nucleus	noTP	nucl	Cytoplasm	Nucleus	NO	NO	NO	Not GPI-anchored (0.133)/G-195	No hits	No hits	No hits	No hits	No hits	No hits	-	-	-
776530	gene_11355	jgi|PhapaK8108|776530|CE776529_2817	NO	NO	NO	NO	YES	Secreted (non-classically predicted)	118	5	4.24	No hits	No hits	No hits	No hits	No hits	No hits	No hits	No hits	KAA1125135.1 hypothetical protein PGTUg99_008718 [Puccinia graminis f. sp.	No hits	-	-	-	Non-apoplastic	Nucleus	noTP	cyto_nucl	Nucleus	Nucleus	NO	NO	63-65;113-115	Not GPI-anchored (0.712)/D-94	No hits	No hits	No hits	No hits	No hits	No hits	-	-	-
786084	gene_2197	jgi|PhapaK8108|786084|CE786083_703	YES	YES	NO	NO	NO	Secreted (classically predicted)	809	1	0.12	No hits	No hits	No hits	No hits	No hits	No hits	No hits	No hits	No hits	No hits	-	-	-	Non-apoplastic	Nucleus	SP	nucl	Endoplasmic reticulum	Nucleus	NO	NO	NO	Not GPI-anchored (0.909)/I-789	No hits	No hits	No hits	No hits	No hits	No hits	NO	NO	NO
794595	gene_7251	jgi|PhapaK8108|794595|CE794594_2179	NO	NO	NO	NO	YES	Secreted (non-classically predicted)	82	2	2.44	de_novo_1512	No hits	No hits	No hits	No hits	No hits	No hits	No hits	POV98403.1 hypothetical protein PSHT_14029 [Puccinia striiformis]	No hits	-	3P0AD : endoplasmic reticulum vesicle protein 25	PF01105(IPR009038);	Non-apoplastic	Nucleus	noTP	nucl	Extracellular	Nucleus	NO	NO	NO	Not GPI-anchored (0.478)/N-56	No hits	No hits	CDD:366467 pfam01105, EMP24_GP25L, emp24/gp25L/p24 family/GOLD. Members;	No hits	No hits	No hits	-	-	-
820682	gene_10333	jgi|PhapaK8108|820682|CE820681_2370	NO	NO	NO	NO	YES	Secreted (non-classically predicted)	200	4	2	No hits	No hits	No hits	No hits	No hits	No hits	No hits	No hits	OAV94824.1 hypothetical protein PTTG_05190 [Puccinia triticina 1-1 BBBD	No hits	-	3P4BH : Glycosyltransferase family 18	-	Non-apoplastic	Nucleus	noTP	mito	Mitochondrion	Mitochondria	NO	NO	NO	Not GPI-anchored (0.396)/P-175	No hits	No hits	No hits	No hits	No hits	No hits	-	-	-
824003	gene_12430	jgi|PhapaK8108|824003|CE824002_183	YES	YES	NO	NO	YES	Secreted (classically predicted)	97	1	1.03	No hits	No hits	No hits	No hits	No hits	No hits	No hits	No hits	No hits	No hits	-	-	-	Apoplastic	Nucleus	SP	mito_nucl	Mitochondrion	Mitochondria	NO	NO	NO	Not GPI-anchored (0.002)/N-70	No hits	No hits	No hits	No hits	No hits	No hits	NO	NO	YES
826553	gene_8616	jgi|PhapaK8108|826553|CE826552_4240	NO	NO	NO	NO	YES	Secreted (non-classically predicted)	92	4	4.35	No hits	No hits	No hits	No hits	No hits	No hits	No hits	No hits	XP_003337730.2 60S ribosomal protein L43 [Puccinia graminis f. sp. tritici CRL	No hits	-	3P404 : 60S ribosomal protein	PF01780(IPR002674);	Non-apoplastic	Nucleus	noTP	mito	Cytoplasm	Not classified	NO	55-57	37-39	Not GPI-anchored (0.640)/I-64	CDD:224908 COG1997, RPL43A, Ribosomal protein L37AE/L43A [Translation, ribosomal;	CDD:228351 KOG0402, KOG0402, KOG0402, 60S ribosomal protein L37 [Translation,;	CDD:376613 pfam01780, Ribosomal_L37ae, Ribosomal L37ae protein family.;	CDD:240332 PTZ00255, PTZ00255, 60S ribosomal protein L37a; Provisional.;CDD:235183 PRK03976, rpl37ae, 50S ribosomal protein L37Ae; Reviewed.;	No hits	CDD:272996 TIGR00280, 50S_ribosomal_protein_L37Ae, ribosomal protein eL43.;	-	-	-
836400	gene_10212	jgi|PhapaK8108|836400|CE836399_1147	NO	NO	NO	NO	YES	Secreted (non-classically predicted)	133	4	3.01	No hits	No hits	No hits	No hits	No hits	No hits	No hits	No hits	KNF04031.1 dynein heavy chain 1, cytosolic [Puccinia striiformis f. sp.	No hits	-	3NVTS : dynein heavy chain	-	Non-apoplastic	Nucleus	noTP	mito	Mitochondrion	Mitochondria	NO	NO	NO	Not GPI-anchored (0.032)/F-113	No hits	No hits	CDD:367303 pfam03028, Dynein_heavy, Dynein heavy chain and region D6 of;	No hits	No hits	No hits	-	-	-
838113	gene_20043	jgi|PhapaK8108|838113|CE838112_6	NO	NO	NO	NO	YES	Secreted (non-classically predicted)	50	1	2	No hits	No hits	No hits	No hits	No hits	No hits	No hits	No hits	XP_007411538.1 uncharacterized protein MELLADRAFT_72221 [Melampsora larici-populina	No hits	-	3NXAC : Chromatin assembly factor 1 subunit	-	Non-apoplastic	Nucleus	noTP	nucl	Mitochondrion	Nucleus	NO	NO	NO	Not GPI-anchored (0.110)/S-29	No hits	CDD:228955 KOG1009, KOG1009, KOG1009, Chromatin assembly complex 1 subunit;	No hits	No hits	No hits	No hits	-	-	-
885608	gene_7705	jgi|PhapaK8108|885608|CE885607_4211	NO	NO	NO	NO	YES	Secreted (non-classically predicted)	219	2	0.91	No hits	No hits	No hits	No hits	No hits	No hits	No hits	No hits	No hits	No hits	-	-	-	Non-apoplastic	Nucleus	noTP	nucl	Nucleus	Nucleus	NO	NO	NO	Not GPI-anchored (0.133)/L-199	No hits	No hits	No hits	No hits	No hits	No hits	-	-	-
887640	gene_4198	jgi|PhapaK8108|887640|CE887639_8492	NO	NO	NO	NO	YES	Secreted (non-classically predicted)	82	2	2.44	No hits	No hits	No hits	No hits	No hits	No hits	No hits	No hits	PLW06079.1 hypothetical protein PCASD_25320 [Puccinia coronata var. avenae	A0A0D5YKF1#PHI:8812#CopA_(ABUW_2707)#470#Acinetobacter_baumannii#unaffected_pathogenicity__reduced_virulence	-	3P6PM : Copper transporter	PF00403(IPR006121);	Non-apoplastic	Nucleus	noTP	cyto	Cytoplasm	Cytoplasm	NO	NO	NO	Not GPI-anchored (0.606)/V-62	CDD:225328 COG2608, CopZ, Copper chaperone [Inorganic ion transport and;	CDD:229544 KOG1603, KOG1603, KOG1603, Copper chaperone [Inorganic ion transport;CDD:232583 KOG4656, KOG4656, KOG4656, Copper chaperone for superoxide dismutase;CDD:228156 KOG0207, KOG0207, KOG0207, Cation transport ATPase [Inorganic;	CDD:366079 pfam00403, HMA, Heavy-metal-associated domain.;	CDD:215516 PLN02957, PLN02957, copper, zinc superoxide dismutase.;	No hits	CDD:188014 TIGR00003, COP-associated_protein, copper ion binding protein.;CDD:131107 TIGR02052, periplasmic_mercuric_ion_binding_protein, mercuric;	-	-	-
900684	gene_11168	jgi|PhapaK8108|900684|CE900683_9154	NO	NO	NO	NO	YES	Secreted (non-classically predicted)	293	5	1.71	No hits	No hits	No hits	No hits	No hits	No hits	No hits	No hits	KAA1137437.1 hypothetical protein PGTUg99_014284 [Puccinia graminis f. sp.	No hits	-	-	-	Non-apoplastic	Nucleus	noTP	nucl	Cytoplasm	Nucleus	NO	NO	NO	Not GPI-anchored (0.121)/N-273	No hits	No hits	No hits	No hits	No hits	No hits	-	-	-
911526	gene_16888	jgi|PhapaK8108|911526|CE911525_8008	NO	NO	NO	NO	YES	Secreted (non-classically predicted)	233	4	1.72	No hits	No hits	No hits	No hits	No hits	gi|169766836|ref|XP_001817889| GTPase Rab11/YPT3 [Aspergillus	No hits	sid|266112|pid|266112|hfid|2121|sfid|7|gb|XP_021890247.1|taxonID|3649|Caricapapaya	XP_007406299.1 uncharacterized protein MELLADRAFT_102992 [Melampsora larici-populina	I1S095#PHI:861#RAS2#5518#Fusarium_graminearum#reduced_virulence	-	3NZ57 : Ras small monomeric	PF00071(IPR001806);	Non-apoplastic	Nucleus	noTP	cyto_mito	Cytoplasm	Not classified	226-228	NO	NO	Not GPI-anchored (0.280)/A-212	CDD:224025 COG1100, COG1100, GTPase SAR1 and related small G proteins [General;	CDD:228344 KOG0395, KOG0395, KOG0395, Ras-related GTPase [General function;CDD:228043 KOG0092, KOG0092, KOG0092, GTPase Rab5/YPT51 and related small;CDD:228342 KOG0393, KOG0393, KOG0393, Ras-related small GTPase, Rho type;CDD:228029 KOG0078, KOG0078, KOG0078, GTP-binding protein SEC4, small G;CDD:228031 KOG0080, KOG0080, KOG0080, GTPase Rab18, small G protein superfamily;CDD:228045 KOG0094, KOG0094, KOG0094, GTPase Rab6/YPT6/Ryh1, small G protein;CDD:228030 KOG0079, KOG0079, KOG0079, GTP-binding protein H-ray, small G;CDD:228044 KOG0093, KOG0093, KOG0093, GTPase Rab3, small G protein superfamily;CDD:228039 KOG0088, KOG0088, KOG0088, GTPase Rab21, small G protein superfamily;CDD:228035 KOG0084, KOG0084, KOG0084, GTPase Rab1/YPT1, small G protein;CDD:228049 KOG0098, KOG0098, KOG0098, GTPase Rab2, small G protein superfamily;CDD:228038 KOG0087, KOG0087, KOG0087, GTPase Rab11/YPT3, small G protein;CDD:228343 KOG0394, KOG0394, KOG0394, Ras-related GTPase [General function;CDD:228046 KOG0095, KOG0095, KOG0095, GTPase Rab30, small G protein superfamily;CDD:228048 KOG0097, KOG0097, KOG0097, GTPase Rab14, small G protein superfamily;CDD:228034 KOG0083, KOG0083, KOG0083, GTPase Rab26/Rab37, small G protein;CDD:228042 KOG0091, KOG0091, KOG0091, GTPase Rab39, small G protein superfamily;CDD:228037 KOG0086, KOG0086, KOG0086, GTPase Rab4, small G protein superfamily;CDD:228032 KOG0081, KOG0081, KOG0081, GTPase Rab27, small G protein superfamily;CDD:229647 KOG1707, KOG1707, KOG1707, Predicted Ras related/Rac-GTP binding;CDD:232181 KOG4252, KOG4252, KOG4252, GTP-binding protein [Signal transduction;CDD:231814 KOG3883, KOG3883, KOG3883, Ras family small GTPase [Signal transduction;	CDD:365852 pfam00071, Ras, Ras family. Includes sub-families Ras, Rab,;CDD:369896 pfam08477, Roc, Ras of Complex, Roc, domain of DAPkinase. Roc,;	CDD:240385 PTZ00369, PTZ00369, Ras-like protein; Provisional.;CDD:215587 PLN03118, PLN03118, Rab family protein; Provisional.;CDD:178655 PLN03108, PLN03108, Rab family protein; Provisional.;CDD:178657 PLN03110, PLN03110, Rab GTPase; Provisional.;CDD:185444 PTZ00099, PTZ00099, rab6; Provisional.;CDD:240284 PTZ00132, PTZ00132, GTP-binding nuclear protein Ran; Provisional.;CDD:178620 PLN03071, PLN03071, GTP-binding nuclear protein Ran; Provisional.;	CDD:214541 smart00173, RAS, Ras subfamily of RAS small GTPases. Similar;CDD:197466 smart00010, small_GTPase, Small GTPase of the Ras superfamily;;CDD:197555 smart00175, RAB, Rab subfamily of small GTPases. Rab GTPases;CDD:197554 smart00174, RHO, Rho (Ras homology) subfamily of Ras-like small;CDD:128473 smart00176, RAN, Ran (Ras-related nuclear proteins) /TC4 subfamily;	CDD:272973 TIGR00231, GTP-binding_protein_placental_isoform, small GTP-binding;	-	-	-
916471	gene_6183	jgi|PhapaK8108|916471|CE916470_315	YES	YES	NO	NO	YES	Secreted (classically predicted)	195	5	2.56	No hits	No hits	No hits	No hits	No hits	gi|255947706|ref|XP_002564620| Pc22g05880 protein [Penicillium	No hits	No hits	XP_014566663.1 polysaccharide lyase family 3 protein [Mixia osmundae IAM 14324]	Q00845#PHI:180#PELD#140110#Nectria_haematococca#reduced_virulence	PL3 - Polysaccharide Lyase Family 3 protein(fragment C-term)	3Q6WK : Pectate lyase	PF03211(IPR004898);	Apoplastic	Nucleus	SP	extr	Extracellular	Extracellular	NO	NO	NO	Not GPI-anchored (0.988)/V-170	No hits	No hits	CDD:367395 pfam03211, Pectate_lyase, Pectate lyase.;CDD:379079 pfam13229, Beta_helix, Right handed beta helix region. This;	No hits	No hits	No hits	NO	NO	YES
918711	gene_6193	jgi|PhapaK8108|918711|CE918710_952	NO	NO	NO	NO	YES	Secreted (non-classically predicted)	118	10	8.47	No hits	No hits	No hits	No hits	No hits	No hits	No hits	No hits	PLW36814.1 hypothetical protein PCANC_13943 [Puccinia coronata var. avenae	X5FD66#PHI:4525#PFP1#914237#Rhynchosporium_commune#reduced_virulence	-	3NWQ8 : bromodomain and phd finger-containing protein	PF13831PF13832	Non-apoplastic	Nucleus	noTP	cysk	Nucleus	Nucleus	NO	47-49	NO	Not GPI-anchored (0.537)/M-98	CDD:227470 COG5141, COG5141, PHD zinc finger-containing protein [General;	CDD:228901 KOG0955, KOG0955, KOG0955, PHD finger protein BR140/LIN-49 [General;CDD:228900 KOG0954, KOG0954, KOG0954, PHD finger protein [General function;CDD:228902 KOG0956, KOG0956, KOG0956, PHD finger protein AF10 [General function;CDD:228903 KOG0957, KOG0957, KOG0957, PHD finger protein [General function;CDD:229024 KOG1080, KOG1080, KOG1080, Histone H3 (Lys4) methyltransferase;CDD:232228 KOG4299, KOG4299, KOG4299, PHD Zn-finger protein [General function;CDD:232252 KOG4323, KOG4323, KOG4323, Polycomb-like PHD Zn-finger protein;CDD:229186 KOG1244, KOG1244, KOG1244, Predicted transcription factor Requiem/NEURO-D4;	CDD:372743 pfam13832, zf-HC5HC2H_2, PHD-zinc-finger like domain.;CDD:372742 pfam13831, PHD_2, PHD-finger. PHD folds into an interleaved;CDD:366208 pfam00628, PHD, PHD-finger. PHD folds into an interleaved type;	No hits	CDD:214584 smart00249, PHD, PHD zinc finger. The plant homeodomain (PHD);	No hits	-	-	-
922391	gene_17922	jgi|PhapaK8108|922391|CE922390_3909	YES	YES	NO	NO	NO	Secreted (classically predicted)	151	9	5.96	No hits	No hits	No hits	No hits	No hits	No hits	No hits	No hits	KAA1083364.1 hypothetical protein PGTUg99_030456 [Puccinia graminis f. sp.	No hits	-	-	-	Apoplastic	Cloroplast; Nucleus	SP	extr	Extracellular	Extracellular	46-48	NO	62-64	Not GPI-anchored (0.640)/D-130	No hits	No hits	No hits	No hits	No hits	No hits	YES	NO	NO
925560	gene_23614	jgi|PhapaK8108|925560|CE925559_1069	NO	NO	NO	NO	YES	Secreted (non-classically predicted)	60	2	3.33	No hits	No hits	No hits	No hits	No hits	No hits	No hits	No hits	KNF05218.1 hypothetical protein PSTG_01841 [Puccinia striiformis f. sp.	No hits	-	3P6DE	PF00646(IPR001810);	Non-apoplastic	Nucleus	noTP	nucl	Mitochondrion	Nucleus	15-17	NO	NO	Not GPI-anchored (0.537)/N-34	No hits	No hits	No hits	No hits	CDD:197608 smart00256, FBOX, A Receptor for Ubiquitination Targets.;	No hits	-	-	-
934679	gene_5335	jgi|PhapaK8108|934679|CE934678_68	NO	NO	NO	NO	YES	Secreted (non-classically predicted)	158	0	0	No hits	No hits	No hits	No hits	No hits	No hits	No hits	No hits	No hits	No hits	-	-	-	Non-apoplastic	Nucleus	noTP	mito	Cytoplasm	Not classified	NO	NO	NO	Not GPI-anchored (0.160)/N-137	No hits	No hits	No hits	No hits	No hits	No hits	-	-	-
934684	gene_5334	jgi|PhapaK8108|934684|CE934683_1106	YES	YES	NO	NO	NO	Secreted (classically predicted)	771	1	0.13	No hits	No hits	No hits	No hits	No hits	No hits	No hits	No hits	No hits	No hits	-	-	-	Non-apoplastic	Nucleus	SP	nucl	Extracellular	Nucleus	NO	NO	NO	Not GPI-anchored (0.325)/N-750	No hits	No hits	No hits	CDD:236304 PRK08581, PRK08581, amidase domain-containing protein.;	No hits	No hits	NO	NO	NO
934768	gene_5338	jgi|PhapaK8108|934768|CE934767_480	NO	NO	NO	NO	YES	Secreted (non-classically predicted)	154	3	1.95	No hits	No hits	No hits	No hits	No hits	No hits	No hits	No hits	No hits	No hits	-	-	-	Non-apoplastic	Nucleus	noTP	nucl	Nucleus	Nucleus	63-65	NO	NO	Not GPI-anchored (0.211)/S-133	No hits	No hits	No hits	No hits	No hits	No hits	-	-	-
937055	gene_5351	jgi|PhapaK8108|937055|CE937054_458	YES	YES	NO	NO	YES	Secreted (classically predicted)	96	2	2.08	No hits	No hits	No hits	No hits	No hits	No hits	No hits	No hits	No hits	No hits	-	-	-	Non-apoplastic	Nucleus	SP	E.R.	Extracellular	Not classified	NO	NO	NO	Not GPI-anchored (0.396)/S-71	No hits	No hits	No hits	No hits	No hits	No hits	YES	NO	YES
945947	gene_2431	jgi|PhapaK8108|945947|CE945946_11477	NO	NO	NO	NO	YES	Secreted (non-classically predicted)	241	2	0.83	No hits	No hits	No hits	No hits	No hits	No hits	No hits	No hits	KNF02647.1 hypothetical protein PSTG_04244 [Puccinia striiformis f. sp.	No hits	-	3NY0T : DNA replication complex GINS protein psf1	-	Non-apoplastic	Nucleus	noTP	mito	Cytoplasm	Not classified	NO	NO	NO	Not GPI-anchored (0.909)/S-218	CDD:227555 COG5230, COG5230, Uncharacterized conserved protein [Function;	CDD:231241 KOG3303, KOG3303, KOG3303, Predicted alpha-helical protein, potentially;	No hits	No hits	No hits	No hits	-	-	-
948105	gene_12056	jgi|PhapaK8108|948105|CE948104_8041	NO	NO	NO	NO	YES	Secreted (non-classically predicted)	233	3	1.29	No hits	No hits	No hits	No hits	No hits	gi|169766836|ref|XP_001817889| GTPase Rab11/YPT3 [Aspergillus	No hits	sid|266112|pid|266112|hfid|2121|sfid|7|gb|XP_021890247.1|taxonID|3649|Caricapapaya	XP_007406300.1 uncharacterized protein MELLADRAFT_33683, partial [Melampsora	I1S095#PHI:861#RAS2#5518#Fusarium_graminearum#reduced_virulence	-	3NZ57 : Ras small monomeric	PF00071(IPR001806);	Non-apoplastic	Nucleus	noTP	cyto_nucl	Cytoplasm	Nucleus	226-228	NO	183-185	Not GPI-anchored (0.280)/A-212	CDD:224025 COG1100, COG1100, GTPase SAR1 and related small G proteins [General;	CDD:228344 KOG0395, KOG0395, KOG0395, Ras-related GTPase [General function;CDD:228043 KOG0092, KOG0092, KOG0092, GTPase Rab5/YPT51 and related small;CDD:228342 KOG0393, KOG0393, KOG0393, Ras-related small GTPase, Rho type;CDD:228029 KOG0078, KOG0078, KOG0078, GTP-binding protein SEC4, small G;CDD:228031 KOG0080, KOG0080, KOG0080, GTPase Rab18, small G protein superfamily;CDD:228045 KOG0094, KOG0094, KOG0094, GTPase Rab6/YPT6/Ryh1, small G protein;CDD:228030 KOG0079, KOG0079, KOG0079, GTP-binding protein H-ray, small G;CDD:228039 KOG0088, KOG0088, KOG0088, GTPase Rab21, small G protein superfamily;CDD:228044 KOG0093, KOG0093, KOG0093, GTPase Rab3, small G protein superfamily;CDD:228035 KOG0084, KOG0084, KOG0084, GTPase Rab1/YPT1, small G protein;CDD:228343 KOG0394, KOG0394, KOG0394, Ras-related GTPase [General function;CDD:228038 KOG0087, KOG0087, KOG0087, GTPase Rab11/YPT3, small G protein;CDD:228049 KOG0098, KOG0098, KOG0098, GTPase Rab2, small G protein superfamily;CDD:228046 KOG0095, KOG0095, KOG0095, GTPase Rab30, small G protein superfamily;CDD:228048 KOG0097, KOG0097, KOG0097, GTPase Rab14, small G protein superfamily;CDD:228034 KOG0083, KOG0083, KOG0083, GTPase Rab26/Rab37, small G protein;CDD:228037 KOG0086, KOG0086, KOG0086, GTPase Rab4, small G protein superfamily;CDD:228042 KOG0091, KOG0091, KOG0091, GTPase Rab39, small G protein superfamily;CDD:232181 KOG4252, KOG4252, KOG4252, GTP-binding protein [Signal transduction;CDD:228032 KOG0081, KOG0081, KOG0081, GTPase Rab27, small G protein superfamily;CDD:229647 KOG1707, KOG1707, KOG1707, Predicted Ras related/Rac-GTP binding;CDD:231814 KOG3883, KOG3883, KOG3883, Ras family small GTPase [Signal transduction;	CDD:365852 pfam00071, Ras, Ras family. Includes sub-families Ras, Rab,;CDD:369896 pfam08477, Roc, Ras of Complex, Roc, domain of DAPkinase. Roc,;	CDD:240385 PTZ00369, PTZ00369, Ras-like protein; Provisional.;CDD:215587 PLN03118, PLN03118, Rab family protein; Provisional.;CDD:178655 PLN03108, PLN03108, Rab family protein; Provisional.;CDD:178657 PLN03110, PLN03110, Rab GTPase; Provisional.;CDD:185444 PTZ00099, PTZ00099, rab6; Provisional.;CDD:240284 PTZ00132, PTZ00132, GTP-binding nuclear protein Ran; Provisional.;CDD:178620 PLN03071, PLN03071, GTP-binding nuclear protein Ran; Provisional.;	CDD:214541 smart00173, RAS, Ras subfamily of RAS small GTPases. Similar;CDD:197466 smart00010, small_GTPase, Small GTPase of the Ras superfamily;;CDD:197555 smart00175, RAB, Rab subfamily of small GTPases. Rab GTPases;CDD:197554 smart00174, RHO, Rho (Ras homology) subfamily of Ras-like small;CDD:128473 smart00176, RAN, Ran (Ras-related nuclear proteins) /TC4 subfamily;	CDD:272973 TIGR00231, GTP-binding_protein_placental_isoform, small GTP-binding;	-	-	-
981006	gene_13874	jgi|PhapaK8108|981006|CE981005_2111	YES	YES	NO	NO	YES	Secreted (classically predicted)	113	4	3.54	No hits	No hits	No hits	No hits	No hits	No hits	No hits	No hits	No hits	No hits	-	-	-	Non-apoplastic	Nucleus	SP	mito	Extracellular	Not classified	NO	NO	55-57	Not GPI-anchored (0.712)/S-82	No hits	No hits	No hits	No hits	No hits	No hits	YES	NO	YES
993985	gene_13932	jgi|PhapaK8108|993985|CE993984_8586	YES	YES	NO	NO	YES	Secreted (classically predicted)	179	11	6.15	No hits	Seq3823-10dai-DAI	No hits	No hits	No hits	No hits	No hits	No hits	PLW23562.1 hypothetical protein PCASD_09108 [Puccinia coronata var. avenae	No hits	-	-	-	Apoplastic	Nucleus	SP	extr	Extracellular	Extracellular	NO	NO	NO	Not GPI-anchored (0.478)/T-159	No hits	No hits	No hits	No hits	No hits	No hits	YES	NO	YES
1002190	gene_27896	jgi|PhapaK8108|1002190|CE1002189_15100	YES	NO	NO	NO	NO	Secreted (classically predicted)	474	12	2.53	No hits	No hits	No hits	No hits	No hits	gi|39946758|ref|XP_362916| Predicted protein [Magnaporthe grisea	No hits	No hits	PLW50730.1 hypothetical protein PCASD_00644 [Puccinia coronata var. avenae	No hits	-	3NZQW	-	Apoplastic	Mitochondria	SP	extr	Cell membrane	Not classified	122-124;412-414	NO	NO	Not GPI-anchored (0.748)/A-454	No hits	No hits	No hits	No hits	No hits	No hits	NO	NO	NO
1010507	gene_26236	jgi|PhapaK8108|1010507|CE1010506_6362	NO	NO	NO	NO	YES	Secreted (non-classically predicted)	187	0	0	No hits	No hits	No hits	No hits	No hits	No hits	No hits	No hits	OAV95390.1 hypothetical protein PTTG_05443 [Puccinia triticina 1-1 BBBD	J9MAX2#PHI:1107__PHI:1108#FOXG_00016#5507#Fusarium_oxysporum#reduced_virulence	-	3NX0P : Component of the velvet transcription factor complex that controls sexual asexual developmental ratio in response to light, promoting sexual development in the darkness while stimulating asexual sporulation under illumination (By similarity). The velvet complex acts as a global regulator for secondary metabolite gene expression (By similarity). Component of the velB-VosA heterodimeric complex that plays a dual role in activating genes associated with spore maturation and repressing certain development-associated genes (By similarity). The velB- VosA complex binds DNA through the DNA-binding domain of vosA that recognizes an 11-nucleotide consensus sequence 5'-CTGGCCGCGGC-3' consisting of two motifs in the promoters of key developmental regulatory genes (By similarity)	PF11754(IPR037525);	Non-apoplastic	Cloroplast; Nucleus	noTP	nucl	Nucleus	Nucleus	NO	NO	NO	Not GPI-anchored (0.280)/P-162	No hits	No hits	CDD:371706 pfam11754, Velvet, Velvet factor. The velvet factor is conserved;	No hits	No hits	No hits	-	-	-
1015359	gene_5877	jgi|PhapaK8108|1015359|CE1015358_2410	NO	NO	NO	NO	YES	Secreted (non-classically predicted)	111	1	0.9	No hits	No hits	No hits	No hits	No hits	No hits	No hits	No hits	OAV89990.1 hypothetical protein PTTG_07456 [Puccinia triticina 1-1 BBBD	No hits	-	3NV7G : Acts as component of the peripheral membrane COG complex that is involved in intra-Golgi protein trafficking. COG is located at the cis-Golgi, and regulates tethering of retrograde intra-Golgi vesicles and possibly a number of other membrane trafficking events (By similarity)	-	Non-apoplastic	Nucleus	noTP	nucl	Nucleus	Nucleus	NO	NO	108-110	Not GPI-anchored (0.193)/M-86	No hits	No hits	No hits	No hits	No hits	No hits	-	-	-
1015843	gene_5880	jgi|PhapaK8108|1015843|CE1015842_8053	NO	NO	NO	NO	YES	Secreted (non-classically predicted)	120	1	0.83	No hits	No hits	No hits	No hits	No hits	No hits	No hits	No hits	KAA1088334.1 hypothetical protein PGTUg99_016230 [Puccinia graminis f. sp.	No hits	-	3PM9Q	-	Non-apoplastic	Nucleus	noTP	nucl	Mitochondrion	Nucleus	NO	NO	NO	Not GPI-anchored (0.211)/S-96	No hits	No hits	No hits	No hits	No hits	No hits	-	-	-
1023703	gene_3276	jgi|PhapaK8108|1023703|CE1023702_2822	NO	NO	NO	NO	YES	Secreted (non-classically predicted)	209	5	2.39	No hits	No hits	No hits	No hits	No hits	No hits	No hits	No hits	No hits	No hits	-	-	-	Non-apoplastic	Cloroplast; Nucleus	noTP	nucl	Nucleus	Nucleus	NO	NO	NO	Not GPI-anchored (0.425)/S-188	No hits	No hits	No hits	No hits	No hits	No hits	-	-	-
1043995	gene_20061	jgi|PhapaK8108|1043995|CE1043994_2649	NO	NO	NO	NO	YES	Secreted (non-classically predicted)	151	1	0.66	No hits	No hits	No hits	No hits	No hits	No hits	No hits	No hits	No hits	No hits	-	-	-	Non-apoplastic	Nucleus	noTP	nucl	Cytoplasm	Nucleus	NO	NO	NO	Not GPI-anchored (0.325)/N-126	No hits	No hits	No hits	No hits	No hits	No hits	-	-	-
1046250	gene_13917	jgi|PhapaK8108|1046250|CE1046249_1197	YES	NO	NO	NO	YES	Secreted (classically predicted)	201	1	0.5	No hits	No hits	No hits	No hits	No hits	No hits	No hits	No hits	No hits	No hits	-	3NXUS : Component of the spindle pole body (SPB) required for the proper execution of spindle pole body (SPB) duplication. Potential role in cross-linking filaments or anchoring other molecules. It is essential for growth (By similarity)	-	Non-apoplastic	Nucleus	noTP	golg	Golgi apparatus	Not classified	NO	NO	NO	Not GPI-anchored (0.227)/Q-181	No hits	No hits	No hits	No hits	No hits	No hits	NO	NO	YES
1070167	gene_9023	jgi|PhapaK8108|1070167|CE1070166_7390	NO	NO	NO	NO	YES	Secreted (non-classically predicted)	151	0	0	No hits	No hits	No hits	No hits	No hits	gi|145608828|ref|XP_001408985| Predicted protein [Magnaporthe	No hits	No hits	AFN02846.1 putative prefoldin subunit 5 [Phakopsora pachyrhizi]	No hits	-	3P452 : prefoldin	PF02996(IPR004127);	Non-apoplastic	Nucleus	noTP	nucl	Cytoplasm	Nucleus	NO	NO	NO	Not GPI-anchored (0.259)/Q-129	CDD:224644 COG1730, GIM5, Predicted prefoldin, molecular chaperone implicated;	CDD:230986 KOG3048, KOG3048, KOG3048, Molecular chaperone Prefoldin, subunit;	CDD:367288 pfam02996, Prefoldin, Prefoldin subunit. This family comprises;	CDD:235179 PRK03947, PRK03947, prefoldin subunit alpha; Reviewed.;	No hits	CDD:129394 TIGR00293, Prefoldin_subunit_alpha, prefoldin, archaeal alpha;	-	-	-
1075747	gene_11958	jgi|PhapaK8108|1075747|CE1075746_535	NO	NO	NO	NO	YES	Secreted (non-classically predicted)	222	1	0.45	No hits	No hits	No hits	No hits	No hits	No hits	No hits	No hits	No hits	No hits	-	-	-	Apoplastic	Nucleus	noTP	nucl	Nucleus	Nucleus	NO	NO	NO	Not GPI-anchored (0.507)/K-202	No hits	No hits	No hits	No hits	No hits	No hits	-	-	-
1076775	gene_28270	jgi|PhapaK8108|1076775|CE1076774_113	NO	NO	NO	NO	YES	Secreted (non-classically predicted)	162	1	0.62	No hits	No hits	No hits	No hits	No hits	No hits	No hits	No hits	No hits	No hits	-	-	-	Non-apoplastic	Nucleus	noTP	nucl	Nucleus	Nucleus	NO	NO	NO	Not GPI-anchored (0.227)/E-139	No hits	No hits	No hits	No hits	No hits	No hits	-	-	-
1077439	gene_8219	jgi|PhapaK8108|1077439|CE1077438_9084	YES	YES	NO	NO	NO	Secreted (classically predicted)	687	7	1.02	No hits	No hits	No hits	No hits	No hits	No hits	No hits	No hits	No hits	No hits	-	-	-	Non-apoplastic	Nucleus	SP	nucl	Mitochondrion	Nucleus	NO	NO	44509	Not GPI-anchored (0.373)/G-663	No hits	No hits	No hits	No hits	No hits	No hits	NO	NO	NO
1101367	gene_3733	jgi|PhapaK8108|1101367|CE1101366_5070	YES	YES	NO	NO	YES	Secreted (classically predicted)	166	1	0.6	de_novo_1252	No hits	No hits	No hits	No hits	No hits	No hits	No hits	No hits	No hits	-	-	-	Apoplastic	Nucleus	SP	extr	Extracellular	Extracellular	NO	NO	NO	Not GPI-anchored (0.640)/G-142	No hits	No hits	No hits	No hits	No hits	No hits	YES	NO	YES
1101409	gene_3736	jgi|PhapaK8108|1101409|CE1101408_1030	NO	NO	NO	NO	YES	Secreted (non-classically predicted)	184	1	0.54	No hits	No hits	No hits	No hits	No hits	gi|189193625|ref|XP_001933151| Putative uncharacterized protein	No hits	No hits	KAA1078476.1 hypothetical protein PGT21_035467 [Puccinia graminis f. sp. tritici]	I1RMG1#PHI:1484#GzHMG016#5518#Fusarium_graminearum#unaffected_pathogenicity	-	3P7ZM : high mobility group	PF00505(IPR009071);	Non-apoplastic	Cloroplast; Nucleus	noTP	nucl	Nucleus	Nucleus	NO	NO	NO	Not GPI-anchored (0.227)/R-163	CDD:227935 COG5648, NHP6B, Chromatin-associated proteins containing the;	CDD:228475 KOG0527, KOG0527, KOG0527, HMG-box transcription factor [Transcription].;CDD:228330 KOG0381, KOG0381, KOG0381, HMG box-containing protein [General;CDD:230685 KOG2746, KOG2746, KOG2746, HMG-box transcription factor Capicua;CDD:228474 KOG0526, KOG0526, KOG0526, Nucleosome-binding factor SPN, POB3;CDD:231186 KOG3248, KOG3248, KOG3248, Transcription factor TCF-4 [Transcription].;CDD:232641 KOG4715, KOG4715, KOG4715, SWI/SNF-related matrix-associated;CDD:228476 KOG0528, KOG0528, KOG0528, HMG-box transcription factor SOX5;	CDD:366139 pfam00505, HMG_box, HMG (high mobility group) box.;CDD:370242 pfam09011, HMG_box_2, HMG-box domain. This short 71 residue;	CDD:185511 PTZ00199, PTZ00199, high mobility group protein; Provisional.;	CDD:197700 smart00398, HMG, high mobility group.;	No hits	-	-	-
1107210	gene_10543	jgi|PhapaK8108|1107210|CE1107209_12089	NO	NO	NO	NO	YES	Secreted (non-classically predicted)	269	0	0	No hits	No hits	No hits	No hits	No hits	No hits	No hits	No hits	KNZ49354.1 hypothetical protein VP01_506g2 [Puccinia sorghi]	No hits	-	3P7N2	-	Non-apoplastic	Nucleus	noTP	nucl	Nucleus	Nucleus	NO	NO	NO	Not GPI-anchored (0.979)/S-248	No hits	No hits	No hits	No hits	CDD:197736 smart00456, WW, Domain with 2 conserved Trp (W) residues. Also;	No hits	-	-	-
1140731	gene_10392	jgi|PhapaK8108|1140731|CE1140730_253	YES	YES	NO	NO	NO	Secreted (classically predicted)	77	2	2.6	No hits	No hits	No hits	No hits	No hits	No hits	No hits	No hits	No hits	No hits	-	-	-	Non-apoplastic	Nucleus	SP	nucl	Extracellular	Nucleus	NO	NO	NO	Not GPI-anchored (0.425)/S-53	No hits	No hits	No hits	No hits	No hits	No hits	NO	NO	NO
1141776	gene_10399	jgi|PhapaK8108|1141776|CE1141775_4066	YES	YES	NO	NO	NO	Secreted (classically predicted)	377	4	1.06	No hits	No hits	No hits	No hits	No hits	No hits	No hits	No hits	No hits	No hits	-	-	-	Non-apoplastic	Nucleus	SP	mito	Endoplasmic reticulum	Not classified	NO	NO	NO	Not GPI-anchored (0.425)/D-357	No hits	No hits	No hits	No hits	No hits	No hits	YES	NO	NO
1143797	gene_17724	jgi|PhapaK8108|1143797|CE1143796_9188	YES	YES	NO	NO	NO	Secreted (classically predicted)	407	4	0.98	No hits	Seq13165-10dai-DAI	No hits	No hits	No hits	gi|169844330|ref|XP_001828886| Putative uncharacterized protein	No hits	No hits	PLW16545.1 hypothetical protein PCASD_16887 [Puccinia coronata var. avenae	I1RG88#PHI:7649#FgPR-IL-2#5518#Fusarium_graminearum#unaffected_pathogenicity	-	3NZQD : Belongs to the CRISP family	PF00188(IPR014044);	Non-apoplastic	Nucleus	SP	extr	Extracellular	Extracellular	NO	349-351	NO	Not GPI-anchored (0.227)/P-384	CDD:225218 COG2340, COG2340, Uncharacterized protein with SCP/PR1 domains;	CDD:230955 KOG3017, KOG3017, KOG3017, Defense-related protein containing;	CDD:365934 pfam00188, CAP, Cysteine-rich secretory protein family. This;	No hits	CDD:214553 smart00198, SCP, SCP / Tpx-1 / Ag5 / PR-1 / Sc7 family of extracellular;	No hits	NO	YES	NO
1182621	gene_8558	jgi|PhapaK8108|1182621|CE1182620_4028	YES	NO	NO	NO	NO	Secreted (classically predicted)	256	8	3.12	No hits	No hits	No hits	No hits	No hits	No hits	No hits	No hits	KNZ53579.1 hypothetical protein VP01_319g10 [Puccinia sorghi]	No hits	-	3PH7F	-	Non-apoplastic	Cloroplast; Nucleus	noTP	plas	Cell membrane	Not classified	NO	NO	NO	Not GPI-anchored (0.227)/S-235	No hits	No hits	No hits	No hits	No hits	No hits	NO	NO	NO
1210918	gene_6508	jgi|PhapaK8108|1210918|CE1210917_8824	YES	YES	NO	NO	NO	Secreted (classically predicted)	814	5	0.61	No hits	No hits	No hits	No hits	No hits	No hits	No hits	No hits	No hits	No hits	-	-	-	Non-apoplastic	Nucleus	SP	mito	Endoplasmic reticulum	Not classified	NO	NO	NO	Not GPI-anchored (0.846)/C-791	No hits	No hits	No hits	No hits	No hits	No hits	YES	NO	NO
1213451	gene_15594	jgi|PhapaK8108|1213451|CE1213450_127	NO	YES	NO	NO	YES	Secreted (classically predicted)	232	1	0.43	No hits	No hits	No hits	No hits	No hits	No hits	No hits	No hits	No hits	No hits	-	-	-	Non-apoplastic	Nucleus	noTP	nucl	Golgi apparatus	Nucleus	NO	NO	NO	Not GPI-anchored (0.259)/Q-211	No hits	No hits	No hits	No hits	No hits	No hits	NO	NO	YES
1214946	gene_10769	jgi|PhapaK8108|1214946|CE1214945_268	YES	NO	NO	NO	NO	Secreted (classically predicted)	191	2	1.05	No hits	No hits	No hits	No hits	No hits	No hits	No hits	No hits	No hits	No hits	-	-	-	Non-apoplastic	Cloroplast; Nucleus	SP	nucl	Extracellular	Nucleus	NO	NO	NO	Not GPI-anchored (0.176)/Y-171	No hits	No hits	No hits	No hits	No hits	No hits	NO	NO	NO
1223952	gene_6654	jgi|PhapaK8108|1223952|CE1223951_746	NO	NO	NO	NO	YES	Secreted (non-classically predicted)	155	2	1.29	No hits	No hits	No hits	No hits	No hits	No hits	No hits	No hits	No hits	No hits	-	-	-	Non-apoplastic	Nucleus	noTP	nucl	Mitochondrion	Nucleus	NO	NO	NO	Not GPI-anchored (0.101)/V-130	No hits	No hits	No hits	No hits	No hits	No hits	-	-	-
1230426	gene_10075	jgi|PhapaK8108|1230426|CE1230425_978	NO	NO	NO	NO	YES	Secreted (non-classically predicted)	101	1	0.99	No hits	No hits	No hits	No hits	No hits	No hits	No hits	No hits	XP_003329477.2 dynein heavy chain 1, cytosolic [Puccinia graminis f. sp. tritici	No hits	-	3NVTS : dynein heavy chain	PF08393(IPR013602);	Non-apoplastic	Nucleus	noTP	nucl	Mitochondrion	Nucleus	NO	NO	NO	Not GPI-anchored (0.110)/W-78	No hits	No hits	CDD:369852 pfam08393, DHC_N2, Dynein heavy chain, N-terminal region 2.;	No hits	No hits	No hits	-	-	-
1233263	gene_24929	jgi|PhapaK8108|1233263|CE1233262_6497	YES	YES	NO	NO	NO	Secreted (classically predicted)	382	2	0.52	de_novo_4961	No hits	No hits	No hits	No hits	No hits	No hits	No hits	No hits	No hits	-	-	-	Non-apoplastic	Nucleus	SP	E.R.	Endoplasmic reticulum	Endoplasmatic Reticulum	NO	NO	NO	Not GPI-anchored (0.280)/V-360	No hits	No hits	No hits	No hits	No hits	No hits	NO	NO	NO
1234756	gene_18188	jgi|PhapaK8108|1234756|CE1234755_1529	YES	YES	NO	NO	YES	Secreted (classically predicted)	93	6	6.45	No hits	No hits	No hits	No hits	No hits	No hits	No hits	No hits	No hits	No hits	-	-	-	Apoplastic	Nucleus	SP	extr	Extracellular	Extracellular	NO	59-61	NO	Probable (0.995)/P-73	No hits	No hits	No hits	No hits	No hits	No hits	NO	NO	YES
1238190	gene_28407	jgi|PhapaK8108|1238190|CE1238189_1732	YES	YES	NO	NO	NO	Secreted (classically predicted)	1025	5	0.49	No hits	No hits	No hits	No hits	No hits	No hits	No hits	No hits	No hits	No hits	-	-	-	Non-apoplastic	Nucleus	SP	nucl	Extracellular	Nucleus	NO	NO	NO	Not GPI-anchored (0.046)/N-1000	No hits	No hits	No hits	No hits	No hits	No hits	NO	NO	NO
1243755	gene_8921	jgi|PhapaK8108|1243755|CE1243754_13171	YES	YES	NO	NO	NO	Secreted (classically predicted)	421	1	0.24	No hits	No hits	No hits	No hits	No hits	No hits	No hits	No hits	No hits	No hits	-	-	-	Non-apoplastic	Nucleus	SP	E.R.	Endoplasmic reticulum	Endoplasmatic Reticulum	NO	NO	NO	Not GPI-anchored (0.373)/N-400	No hits	No hits	No hits	No hits	No hits	No hits	NO	NO	NO
1243894	gene_8923	jgi|PhapaK8108|1243894|CE1243893_33	YES	NO	NO	NO	YES	Secreted (classically predicted)	86	5	5.81	No hits	No hits	No hits	No hits	No hits	No hits	No hits	No hits	No hits	No hits	-	-	-	Non-apoplastic	Nucleus	SP	plas	Endoplasmic reticulum	Not classified	NO	NO	72-74	Not GPI-anchored (0.988)/S-63	No hits	No hits	No hits	No hits	No hits	No hits	YES	NO	YES
1245610	gene_9771	jgi|PhapaK8108|1245610|CE1245609_2492	NO	YES	NO	NO	NO	Secreted (classically predicted)	447	2	0.45	No hits	No hits	No hits	No hits	No hits	No hits	No hits	No hits	No hits	No hits	-	3NVZA : Alpha-actinin	-	Non-apoplastic	Nucleus	noTP	nucl	Cytoplasm	Nucleus	NO	NO	NO	Not GPI-anchored (0.145)/R-427	No hits	No hits	No hits	No hits	No hits	No hits	NO	NO	NO
1256578	gene_25159	jgi|PhapaK8108|1256578|CE1256577_9702	YES	YES	NO	NO	NO	Secreted (classically predicted)	291	0	0	No hits	No hits	No hits	No hits	No hits	No hits	No hits	No hits	No hits	No hits	-	3P7H5 : Transcription factor	-	Non-apoplastic	Cloroplast; Nucleus	noTP	nucl	Cytoplasm	Nucleus	NO	NO	NO	Not GPI-anchored (0.846)/V-268	No hits	No hits	No hits	No hits	No hits	No hits	NO	NO	NO
1257621	gene_13729	jgi|PhapaK8108|1257621|CE1257620_4719	NO	NO	NO	NO	YES	Secreted (non-classically predicted)	220	3	1.36	No hits	No hits	No hits	No hits	No hits	No hits	No hits	No hits	KAA1130439.1 hypothetical protein PGTUg99_018871 [Puccinia graminis f. sp.	No hits	-	3NXE3	-	Non-apoplastic	Nucleus	noTP	plas	Peroxisome	Not classified	NO	NO	NO	Not GPI-anchored (0.452)/E-200	No hits	No hits	No hits	No hits	No hits	No hits	-	-	-
1264340	gene_4947	jgi|PhapaK8108|1264340|CE1264339_4511	NO	NO	NO	NO	YES	Secreted (non-classically predicted)	199	1	0.5	No hits	No hits	No hits	No hits	No hits	No hits	No hits	No hits	No hits	No hits	-	-	-	Non-apoplastic	Nucleus	noTP	nucl	Mitochondrion	Nucleus	NO	NO	NO	Not GPI-anchored (0.160)/S-170	No hits	No hits	No hits	No hits	No hits	No hits	-	-	-
1265045	gene_9665	jgi|PhapaK8108|1265045|CE1265044_4186	YES	YES	NO	NO	NO	Secreted (classically predicted)	177	3	1.69	No hits	No hits	No hits	No hits	No hits	No hits	No hits	No hits	No hits	No hits	-	-	-	Non-apoplastic	Nucleus	SP	mito	Endoplasmic reticulum	Not classified	NO	NO	NO	Not GPI-anchored (0.211)/S-153	No hits	No hits	No hits	No hits	No hits	No hits	YES	NO	NO
1265602	gene_9668	jgi|PhapaK8108|1265602|CE1265601_9286	NO	NO	NO	NO	YES	Secreted (non-classically predicted)	278	4	1.44	No hits	No hits	No hits	No hits	No hits	No hits	No hits	No hits	KAA1096951.1 ubiquinol--cytochrome-c reductase catalytic subunit rip1 [Puccinia	No hits	-	3NV7A : Component of the ubiquinol-cytochrome c reductase complex (complex III or cytochrome b-c1 complex), which is a respiratory chain that generates an electrochemical potential coupled to ATP synthesis	PF02921(IPR004192);	Non-apoplastic	Cloroplast	mTP	extr	Mitochondrion	Mitochondria	NO	265-267	NO	Not GPI-anchored (0.348)/E-258	CDD:223795 COG0723, QcrA, Rieske Fe-S protein [Energy production and conversion].;	CDD:229612 KOG1671, KOG1671, KOG1671, Ubiquinol cytochrome c reductase,;	CDD:367251 pfam02921, UCR_TM, Ubiquinol cytochrome reductase transmembrane;	No hits	No hits	CDD:273610 TIGR01416, Rieske_proteo, ubiquinol-cytochrome c reductase, iron-sulfur;	-	-	-
1274809	gene_4236	jgi|PhapaK8108|1274809|CE1274808_5662	YES	YES	NO	NO	YES	Secreted (classically predicted)	113	0	0	de_novo_2792	No hits	No hits	No hits	No hits	No hits	No hits	No hits	KAF5369024.1 hypothetical protein D9758_003119 [Tetrapyrgos nigripes]	No hits	-	3P569 : Belongs to the eukaryotic ribosomal protein P1 P2 family	PF00428	Non-apoplastic	Nucleus	noTP	cyto	Cytoplasm	Cytoplasm	NO	NO	NO	Not GPI-anchored (0.478)/E-93	CDD:224969 COG2058, RPP1A, Ribosomal protein L12E/L44/L45/RPP1/RPP2 [Translation,;	CDD:231387 KOG3449, KOG3449, KOG3449, 60S acidic ribosomal protein P2 [Translation,;	CDD:366094 pfam00428, Ribosomal_60s, 60s Acidic ribosomal protein. This;	CDD:165706 PLN00138, PLN00138, large subunit ribosomal protein LP2; Provisional.;CDD:185582 PTZ00373, PTZ00373, 60S Acidic ribosomal protein P2; Provisional.;	No hits	No hits	NO	NO	YES
1287017	gene_13112	jgi|PhapaK8108|1287017|CE1287016_4572	YES	NO	NO	NO	NO	Secreted (classically predicted)	106	1	0.94	No hits	Seq9509-7dai-DAI	No hits	No hits	No hits	No hits	No hits	No hits	GAT51976.1 predicted protein [Mycena chlorophos]	No hits	-	3P79I : Transmembrane proteins 14C	PF03647(IPR005349);	Non-apoplastic	Nucleus	noTP	mito	Mitochondrion	Mitochondria	NO	NO	NO	Not GPI-anchored (0.052)/R-80	CDD:227835 COG5548, COG5548, Small integral membrane protein [Function unknown].;	CDD:232196 KOG4267, KOG4267, KOG4267, Predicted membrane protein [Function;	CDD:367594 pfam03647, Tmemb_14, Transmembrane proteins 14C. This family;	No hits	No hits	No hits	NO	NO	NO
1305830	gene_3603	jgi|PhapaK8108|1305830|CE1305829_6962	NO	NO	NO	NO	YES	Secreted (non-classically predicted)	137	2	1.46	No hits	No hits	No hits	No hits	No hits	No hits	No hits	No hits	KNF04267.1 hypothetical protein PSTG_02611 [Puccinia striiformis f. sp.	No hits	-	3P7MJ : Essential protein Yae1, N terminal	PF09811(IPR019191);	Non-apoplastic	Nucleus	noTP	nucl	Cytoplasm	Nucleus	NO	NO	NO	Not GPI-anchored (0.020)/I-112	No hits	CDD:232523 KOG4595, KOG4595, KOG4595, Uncharacterized conserved protein;	CDD:370714 pfam09811, Yae1_N, Essential protein Yae1, N terminal. Members;	No hits	No hits	No hits	-	-	-
1305972	gene_3607	jgi|PhapaK8108|1305972|CE1305971_13782	YES	NO	NO	NO	YES	Secreted (classically predicted)	285	4	1.4	No hits	No hits	No hits	No hits	No hits	gi|46122059|ref|XP_385583	No hits	No hits	KNF04313.1 hypothetical protein PSTG_02655 [Puccinia striiformis f. sp.	No hits	-	3Q6VG	-	Apoplastic	Nucleus	SP	extr	Cell membrane	Not classified	NO	243-245	NO	High probable (0.999)/S-254	No hits	No hits	No hits	No hits	No hits	No hits	NO	NO	YES
1308300	gene_8105	jgi|PhapaK8108|1308300|CE1308299_218	NO	NO	NO	NO	YES	Secreted (non-classically predicted)	124	1	0.81	No hits	No hits	No hits	No hits	No hits	No hits	No hits	No hits	XP_007410816.1 uncharacterized protein MELLADRAFT_36584 [Melampsora larici-populina	P9WMK1#PHI:4496#hspX#1773#Mycobacterium_tuberculosis#increased_virulence_(hypervirulence)	-	3P772 : Belongs to the small heat shock protein (HSP20) family	PF00011(IPR002068);	Non-apoplastic	Nucleus	noTP	mito	Nucleus	Nucleus	NO	NO	NO	Not GPI-anchored (0.193)/V-104	CDD:223149 COG0071, IbpA, Molecular chaperone (small heat shock protein);	CDD:228657 KOG0710, KOG0710, KOG0710, Molecular chaperone (small heat-shock;	CDD:365807 pfam00011, HSP20, Hsp20/alpha crystallin family. Not only do;CDD:380047 pfam17886, ArsA_HSP20, HSP20-like domain found in ArsA. This;	No hits	No hits	No hits	-	-	-
1309510	gene_8115	jgi|PhapaK8108|1309510|CE1309509_21702	YES	NO	NO	NO	NO	Secreted (classically predicted)	689	7	1.02	No hits	No hits	No hits	No hits	No hits	No hits	No hits	No hits	XP_007410969.1 uncharacterized protein MELLADRAFT_87634 [Melampsora larici-populina	D2EAY0#PHI:2602#Rim9#5270#Ustilago_maydis#unaffected_pathogenicity	-	3Q512 : pali-domain-containing protein	PF06687(IPR009571);	Non-apoplastic	Nucleus	noTP	extr	Cell membrane	Not classified	200-202	191-193	NO	Not GPI-anchored (0.193)/I-666	No hits	No hits	CDD:369038 pfam06687, SUR7, SUR7/PalI family. This family consists of several;	No hits	No hits	No hits	NO	NO	NO
1310214	gene_27497	jgi|PhapaK8108|1310214|CE1310213_5620	YES	YES	NO	NO	YES	Secreted (classically predicted)	221	2	0.9	de_novo_2305	No hits	No hits	No hits	No hits	No hits	No hits	No hits	No hits	No hits	-	-	-	Apoplastic	Nucleus	SP	extr	Extracellular	Extracellular	NO	NO	NO	Not GPI-anchored (0.073)/Q-201	No hits	No hits	No hits	No hits	No hits	No hits	YES	NO	YES
1313737	gene_5043	jgi|PhapaK8108|1313737|CE1313736_1462	YES	YES	NO	NO	NO	Secreted (classically predicted)	193	0	0	de_novo_2638	Seq11745-10dai-DAI	No hits	No hits	No hits	No hits	No hits	No hits	No hits	No hits	-	-	-	Non-apoplastic	Nucleus	SP	extr	Extracellular	Extracellular	NO	NO	NO	Not GPI-anchored (0.818)/W-172	No hits	No hits	No hits	No hits	No hits	No hits	YES	NO	NO
1352571	gene_21557	jgi|PhapaK8108|1352571|CE1352570_24	NO	NO	NO	NO	YES	Secreted (non-classically predicted)	105	3	2.86	No hits	No hits	No hits	No hits	No hits	No hits	No hits	No hits	No hits	No hits	-	-	-	Non-apoplastic	Nucleus	noTP	mito	Endoplasmic reticulum	Not classified	NO	NO	76-78	Not GPI-anchored (0.909)/D-80	No hits	No hits	No hits	No hits	No hits	No hits	-	-	-
1362873	gene_19573	jgi|PhapaK8108|1362873|CE1362872_8944	NO	NO	NO	NO	YES	Secreted (non-classically predicted)	196	1	0.51	No hits	No hits	No hits	No hits	No hits	No hits	No hits	No hits	KAA1125397.1 hypothetical protein PGTUg99_002789 [Puccinia graminis f. sp.	No hits	-	3P2NI	-	Non-apoplastic	Nucleus	noTP	plas	Golgi apparatus	Not classified	NO	NO	NO	Not GPI-anchored (0.325)/N-171	No hits	No hits	No hits	No hits	No hits	No hits	-	-	-
1366541	gene_26379	jgi|PhapaK8108|1366541|CE1366540_1133	YES	YES	NO	NO	YES	Secreted (classically predicted)	78	2	2.56	de_novo_12712	No hits	No hits	No hits	No hits	No hits	No hits	No hits	No hits	No hits	-	-	-	Apoplastic	Nucleus	SP	extr	Extracellular	Extracellular	NO	NO	NO	Not GPI-anchored (0.227)/H-55	No hits	No hits	No hits	No hits	No hits	No hits	YES	NO	YES
1370730	gene_26303	jgi|PhapaK8108|1370730|CE1370729_5763	YES	NO	NO	NO	YES	Secreted (classically predicted)	179	5	2.79	No hits	No hits	No hits	No hits	No hits	No hits	No hits	No hits	KAA1075305.1 hypothetical protein PGT21_033471 [Puccinia graminis f. sp. tritici]	No hits	-	-	-	Non-apoplastic	Nucleus	noTP	plas	Lysosome/Vacuole	Not classified	NO	NO	NO	Not GPI-anchored (0.325)/I-148	No hits	No hits	No hits	No hits	No hits	No hits	NO	NO	YES
1379652	gene_27961	jgi|PhapaK8108|1379652|CE1379651_271	NO	NO	NO	NO	YES	Secreted (non-classically predicted)	215	5	2.33	No hits	No hits	No hits	No hits	No hits	gi|169601876|ref|XP_001794360| Putative uncharacterized protein	No hits	No hits	KNF04513.1 hypothetical protein PSTG_02423 [Puccinia striiformis f. sp.	I1RYG0#PHI:1410#GzC2H076#5518#Fusarium_graminearum#unaffected_pathogenicity	-	3P6RV : C2H2 finger	PF00096(IPR013087);PF00096(IPR013087);	Non-apoplastic	Cloroplast; Nucleus	noTP	nucl	Nucleus	Nucleus	191-193	NO	NO	Not GPI-anchored (0.325)/S-195	No hits	CDD:230401 KOG2462, KOG2462, KOG2462, C2H2-type Zn-finger protein [Transcription].;CDD:229019 KOG1074, KOG1074, KOG1074, Transcriptional repressor SALM [Transcription].;CDD:231511 KOG3576, KOG3576, KOG3576, Ovo and related transcription factors;CDD:231557 KOG3623, KOG3623, KOG3623, Homeobox transcription factor SIP1;CDD:231542 KOG3608, KOG3608, KOG3608, Zn finger proteins [General function;	CDD:372612 pfam13465, zf-H2C2_2, Zinc-finger double domain.;	No hits	No hits	No hits	-	-	-
1390183	gene_8519	jgi|PhapaK8108|1390183|CE1390182_4570	NO	NO	NO	NO	YES	Secreted (non-classically predicted)	107	4	3.74	No hits	No hits	No hits	No hits	No hits	No hits	No hits	No hits	XP_007415645.1 uncharacterized protein MELLADRAFT_39344 [Melampsora larici-populina	No hits	-	3P8H9 : Belongs to the bacterial ribosomal protein bL36 family	PF00444(IPR000473);	Non-apoplastic	Cloroplast; Nucleus	noTP	mito	Mitochondrion	Mitochondria	NO	NO	NO	Not GPI-anchored (0.110)/V-87	CDD:223335 COG0257, RpmJ, Ribosomal protein L36 [Translation, ribosomal;	CDD:232053 KOG4122, KOG4122, KOG4122, Mitochondrial/chloroplast ribosomal;	CDD:376334 pfam00444, Ribosomal_L36, Ribosomal protein L36.;	CDD:179039 PRK00465, rpmJ, 50S ribosomal protein L36; Reviewed.;CDD:179138 PRK00831, rpmJ, 50S ribosomal protein L36; Validated.;CDD:176970 CHL00029, rpl36, ribosomal protein L36.;	No hits	CDD:130094 TIGR01022, 50S_ribosomal_protein_L36, ribosomal protein L36,;	-	-	-
1400446	gene_11463	jgi|PhapaK8108|1400446|CE1400445_3445	NO	NO	NO	NO	YES	Secreted (non-classically predicted)	149	1	0.67	No hits	No hits	No hits	No hits	No hits	No hits	No hits	No hits	OBZ76309.1 Holo-[acyl-carrier-protein] synthase [Grifola frondosa]	No hits	-	3PFJ8 : 4'-phosphopantetheinyl transferase	PF01648(IPR008278);	Non-apoplastic	Nucleus	noTP	mito	Mitochondrion	Mitochondria	NO	NO	NO	Not GPI-anchored (0.160)/S-126	CDD:223807 COG0736, AcpS, Phosphopantetheinyl transferase (holo-ACP synthase);	No hits	CDD:376585 pfam01648, ACPS, 4'-phosphopantetheinyl transferase superfamily.;	CDD:234610 PRK00070, acpS, 4'-phosphopantetheinyl transferase; Provisional.;CDD:237780 PRK14659, acpS, holo-[acyl-carrier-protein] synthase.;CDD:173120 PRK14657, acpS, holo-[acyl-carrier-protein] synthase.;CDD:237779 PRK14656, acpS, holo-[acyl-carrier-protein] synthase.;CDD:184782 PRK14661, acpS, holo-[acyl-carrier-protein] synthase.;CDD:173123 PRK14660, acpS, holo-[acyl-carrier-protein] synthase.;	No hits	CDD:273136 TIGR00556, Holo-_synthase, phosphopantetheine--protein transferase;CDD:273114 TIGR00516, Holo-_synthase, holo-[acyl-carrier-protein] synthase.;	-	-	-
1404374	gene_17933	jgi|PhapaK8108|1404374|CE1404373_4310	YES	NO	NO	NO	NO	Secreted (classically predicted)	98	4	4.08	No hits	No hits	No hits	No hits	No hits	No hits	No hits	No hits	No hits	No hits	-	-	-	Non-apoplastic	Nucleus	noTP	mito	Golgi apparatus	Not classified	NO	NO	NO	Not GPI-anchored (0.176)/S-72	No hits	No hits	No hits	No hits	No hits	No hits	NO	NO	NO
1407162	gene_6140	jgi|PhapaK8108|1407162|CE1407161_3508	NO	NO	NO	NO	YES	Secreted (non-classically predicted)	159	7	4.4	No hits	No hits	No hits	No hits	No hits	No hits	No hits	No hits	No hits	No hits	-	-	-	Non-apoplastic	Nucleus	SP	mito	Extracellular	Not classified	144-146	NO	NO	Not GPI-anchored (0.677)/N-139	No hits	No hits	No hits	No hits	No hits	No hits	-	-	-
1407308	gene_6141	jgi|PhapaK8108|1407308|CE1407307_9	NO	NO	NO	NO	YES	Secreted (non-classically predicted)	147	3	2.04	No hits	No hits	No hits	No hits	No hits	No hits	No hits	No hits	KNZ60380.1 uncharacterized protein VP01_1562g4 [Puccinia sorghi]	No hits	-	3NUI3 : mrna export factor mex67	PF03943(IPR005637);	Non-apoplastic	Cloroplast; Nucleus	noTP	cyto_nucl	Cytoplasm	Nucleus	NO	56-58	NO	Not GPI-anchored (0.748)/S-127	No hits	CDD:231695 KOG3763, KOG3763, KOG3763, mRNA export factor TAP/MEX67 [RNA;	CDD:367737 pfam03943, TAP_C, TAP C-terminal domain. The vertebrate Tap;	No hits	CDD:197882 smart00804, TAP_C, C-terminal domain of vertebrate Tap protein.;	No hits	-	-	-
1418124	gene_11571	jgi|PhapaK8108|1418124|CE1418123_22823	YES	YES	NO	NO	NO	Secreted (classically predicted)	807	7	0.87	No hits	No hits	No hits	No hits	No hits	No hits	No hits	No hits	XP_003337107.1 hypothetical protein PGTG_18203 [Puccinia graminis f. sp. tritici	No hits	-	3P8S7	-	Non-apoplastic	Cloroplast; Nucleus	SP	nucl	Extracellular	Nucleus	323-325	NO	NO	Not GPI-anchored (0.396)/D-784	No hits	No hits	No hits	No hits	No hits	No hits	NO	NO	NO
1434342	gene_27845	jgi|PhapaK8108|1434342|CE1434341_4451	YES	NO	NO	NO	NO	Secreted (classically predicted)	78	2	2.56	No hits	No hits	No hits	No hits	No hits	No hits	No hits	No hits	No hits	No hits	-	-	-	Non-apoplastic	Nucleus	SP	mito	Endoplasmic reticulum	Not classified	NO	NO	NO	Not GPI-anchored (0.133)/N-53	No hits	No hits	No hits	No hits	No hits	No hits	YES	NO	NO
1437931	gene_28775	jgi|PhapaK8108|1437931|CE1437930_5335	NO	NO	NO	NO	YES	Secreted (non-classically predicted)	80	4	5	No hits	No hits	No hits	No hits	No hits	No hits	No hits	No hits	KAA1068763.1 hypothetical protein PGTUg99_037140 [Puccinia graminis f. sp.	No hits	-	-	-	Apoplastic	Nucleus	noTP	nucl	Extracellular	Nucleus	NO	NO	NO	Not GPI-anchored (0.572)/G-60	No hits	No hits	No hits	No hits	No hits	No hits	-	-	-
1446416	gene_24432	jgi|PhapaK8108|1446416|CE1446415_9733	NO	NO	NO	NO	YES	Secreted (non-classically predicted)	249	5	2.01	No hits	No hits	No hits	No hits	No hits	gi|261195014|ref|XP_002623911| Vacuolar protein sorting protein	No hits	No hits	KAA1111474.1 Vacuolar protein sorting-associated protein 62 [Puccinia graminis	No hits	-	3NXGN : vacuolar protein	PF06101(IPR009291);	Apoplastic	Nucleus	noTP	extr	Cell membrane	Not classified	NO	NO	199-201	Weakly probable (0.991)/N-226	No hits	No hits	No hits	No hits	No hits	No hits	-	-	-
1448946	gene_16395	jgi|PhapaK8108|1448946|CE1448945_6532	YES	YES	NO	NO	YES	Secreted (classically predicted)	180	9	5	No hits	Seq5280-7dai-DAI	No hits	No hits	No hits	No hits	No hits	No hits	KNF05512.1 hypothetical protein PSTG_01324 [Puccinia striiformis f. sp.	No hits	-	-	-	Apoplastic	Cloroplast; Nucleus	SP	extr	Extracellular	Extracellular	162-164	NO	94-96;103-105	Not GPI-anchored (0.452)/G-158	No hits	No hits	No hits	No hits	No hits	No hits	YES	NO	YES
1455535	gene_18037	jgi|PhapaK8108|1455535|CE1455534_3648	YES	YES	NO	NO	NO	Secreted (classically predicted)	230	1	0.43	No hits	Seq1509-10dai-DAI	No hits	No hits	No hits	No hits	No hits	No hits	No hits	No hits	-	-	-	Non-apoplastic	Cloroplast; Nucleus	SP	extr	Extracellular	Extracellular	NO	NO	NO	Not GPI-anchored (0.302)/F-210	No hits	No hits	No hits	No hits	No hits	No hits	YES	NO	NO
1490317	gene_21539	jgi|PhapaK8108|1490317|CE1490316_561	NO	NO	NO	NO	YES	Secreted (non-classically predicted)	83	2	2.41	No hits	No hits	No hits	No hits	No hits	No hits	No hits	No hits	XP_007414419.1 uncharacterized protein MELLADRAFT_38616 [Melampsora larici-populina	No hits	-	3P6WF : Belongs to the eukaryotic ribosomal protein eL29 family	PF01779(IPR002673);	Non-apoplastic	Nucleus	noTP	nucl	Cytoplasm	Nucleus	NO	NO	NO	Not GPI-anchored (0.748)/I-55	No hits	CDD:231442 KOG3504, KOG3504, KOG3504, 60S ribosomal protein L29 [Translation,;	CDD:366805 pfam01779, Ribosomal_L29e, Ribosomal L29e protein family.;	CDD:140217 PTZ00190, PTZ00190, 60S ribosomal protein L29; Provisional.;	No hits	No hits	-	-	-
1503924	gene_19996	jgi|PhapaK8108|1503924|CE1503923_4615	NO	NO	NO	NO	YES	Secreted (non-classically predicted)	167	7	4.19	No hits	No hits	No hits	No hits	No hits	No hits	No hits	No hits	XP_007785601.1 hypothetical protein EPUS_06309 [Endocarpon pusillum Z07020]	I1S6B4#PHI:1732#GzZC047#5518#Fusarium_graminearum#unaffected_pathogenicity	-	3Q0DF	PF00172(IPR001138);	Non-apoplastic	Cloroplast; Nucleus	noTP	nucl	Nucleus	Nucleus	NO	NO	149-151	Not GPI-anchored (0.280)/H-144	No hits	No hits	No hits	No hits	CDD:214501 smart00066, GAL4, GAL4-like Zn(II)2Cys6 (or C6 zinc) binuclear;	No hits	-	-	-
1525925	gene_20855	jgi|PhapaK8108|1525925|CE1525924_625	NO	NO	NO	NO	YES	Secreted (non-classically predicted)	140	2	1.43	No hits	No hits	No hits	No hits	No hits	No hits	No hits	No hits	XP_003338403.2 hypothetical protein PGTG_19938 [Puccinia graminis f. sp. tritici	No hits	-	3PMGE	-	Non-apoplastic	Nucleus	noTP	nucl	Mitochondrion	Nucleus	NO	NO	NO	Not GPI-anchored (0.063)/S-115	No hits	No hits	No hits	No hits	No hits	No hits	-	-	-
1529258	gene_10054	jgi|PhapaK8108|1529258|CE1529257_8555	NO	NO	NO	NO	YES	Secreted (non-classically predicted)	203	14	6.9	No hits	No hits	No hits	No hits	No hits	No hits	No hits	No hits	OAV97806.1 hypothetical protein PTTG_01336 [Puccinia triticina 1-1 BBBD	No hits	-	3NWIJ : beige BEACH domain-containing protein	-	Non-apoplastic	Cloroplast; Nucleus	noTP	nucl	Extracellular	Nucleus	NO	NO	NO	Not GPI-anchored (0.871)/C-177	No hits	No hits	No hits	No hits	CDD:214499 smart00064, FYVE, Protein present in Fab1, YOTB, Vac1, and EEA1.;	No hits	-	-	-
1529845	gene_10062	jgi|PhapaK8108|1529845|CE1529844_3027	YES	YES	NO	NO	NO	Secreted (classically predicted)	399	1	0.25	No hits	No hits	No hits	No hits	No hits	No hits	No hits	No hits	No hits	No hits	-	-	-	Non-apoplastic	Nucleus	SP	nucl	Extracellular	Nucleus	NO	NO	NO	Not GPI-anchored (0.211)/S-374	No hits	No hits	No hits	No hits	No hits	No hits	NO	NO	NO
1530270	gene_19816	jgi|PhapaK8108|1530270|CE1530269_5106	YES	NO	NO	NO	NO	Secreted (classically predicted)	552	5	0.91	No hits	No hits	No hits	No hits	No hits	No hits	No hits	No hits	No hits	No hits	-	-	-	Non-apoplastic	Nucleus	SP	nucl	Endoplasmic reticulum	Nucleus	NO	NO	513-515	Not GPI-anchored (0.478)/L-530	No hits	No hits	No hits	No hits	No hits	No hits	NO	NO	NO
1532091	gene_19968	jgi|PhapaK8108|1532091|CE1532090_7807	NO	NO	NO	NO	YES	Secreted (non-classically predicted)	186	2	1.08	No hits	No hits	No hits	No hits	No hits	No hits	No hits	No hits	No hits	No hits	-	-	-	Non-apoplastic	Cloroplast; Nucleus	noTP	nucl	Cytoplasm	Nucleus	NO	NO	NO	Not GPI-anchored (0.478)/P-165	No hits	No hits	No hits	No hits	No hits	No hits	-	-	-
1538645	gene_13493	jgi|PhapaK8108|1538645|CE1538644_101	YES	NO	NO	NO	NO	Secreted (classically predicted)	73	2	2.74	No hits	No hits	No hits	No hits	No hits	No hits	No hits	No hits	No hits	No hits	-	-	-	Non-apoplastic	Nucleus	noTP	mito	Endoplasmic reticulum	Not classified	NO	NO	NO	Not GPI-anchored (0.091)/N-48	No hits	No hits	No hits	No hits	No hits	No hits	NO	NO	NO
1544972	gene_23395	jgi|PhapaK8108|1544972|CE1544971_539	YES	YES	NO	NO	YES	Secreted (classically predicted)	109	4	3.67	No hits	No hits	No hits	No hits	No hits	No hits	No hits	No hits	No hits	No hits	-	-	-	Non-apoplastic	Nucleus	SP	plas	Extracellular	Not classified	NO	NO	NO	Not GPI-anchored (0.091)/C-82	No hits	No hits	No hits	No hits	No hits	No hits	YES	NO	YES
1563934	gene_21204	jgi|PhapaK8108|1563934|CE1563933_5516	NO	NO	NO	NO	YES	Secreted (non-classically predicted)	198	4	2.02	No hits	No hits	No hits	No hits	No hits	No hits	No hits	sid|397901|pid|397901|hfid|97|sfid|2|gb|WP_009498254.1|taxonID|759851|Sporosarcinanewyorkensis	ORY91597.1 lysophospholipase [Leucosporidium creatinivorum]	No hits	-	3P07B : Serine aminopeptidase, S33	PF12146(IPR022742);	Non-apoplastic	Cloroplast; Nucleus	noTP	mito	Mitochondrion	Mitochondria	44446	NO	NO	Not GPI-anchored (0.244)/H-177	CDD:225176 COG2267, PldB, Lysophospholipase [Lipid metabolism].;CDD:223669 COG0596, MhpC, Predicted hydrolases or acyltransferases (alpha/beta;CDD:224561 COG1647, COG1647, Esterase/lipase [General function prediction;	CDD:229396 KOG1455, KOG1455, KOG1455, Lysophospholipase [Lipid transport;	CDD:378820 pfam12146, Hydrolase_4, Serine aminopeptidase, S33. This domain;CDD:366166 pfam00561, Abhydrolase_1, alpha/beta hydrolase fold. This catalytic;	CDD:165939 PLN02298, PLN02298, hydrolase, alpha/beta fold family protein.;CDD:215216 PLN02385, PLN02385, hydrolase; alpha/beta fold family protein.;CDD:215352 PLN02652, PLN02652, hydrolase; alpha/beta fold family protein.;CDD:165193 PHA02857, PHA02857, monoglyceride lipase; Provisional.;	No hits	CDD:162444 TIGR01607, PST-A, Plasmodium subtelomeric family (PST-A). This;	-	-	-
1569525	gene_4890	jgi|PhapaK8108|1569525|CE1569524_2210	NO	NO	NO	NO	YES	Secreted (non-classically predicted)	137	1	0.73	No hits	No hits	No hits	No hits	No hits	No hits	No hits	No hits	CEQ39174.1 SPOSA6832_00665 [Sporidiobolus salmonicolor]	No hits	-	3NVTS : dynein heavy chain	PF12774(IPR035699);	Non-apoplastic	Nucleus	noTP	mito	Mitochondrion	Mitochondria	NO	NO	NO	Not GPI-anchored (0.176)/I-113	No hits	No hits	CDD:372306 pfam12774, AAA_6, Hydrolytic ATP binding site of dynein motor;	No hits	No hits	No hits	-	-	-
1569563	gene_4889	jgi|PhapaK8108|1569563|CE1569562_3637	NO	YES	NO	NO	YES	Secreted (classically predicted)	234	4	1.71	No hits	No hits	No hits	No hits	No hits	No hits	No hits	No hits	PLW42272.1 hypothetical protein PCASD_07717 [Puccinia coronata var. avenae	No hits	-	3NVTS : dynein heavy chain	PF12774(IPR035699);	Non-apoplastic	Nucleus	SP	extr	Extracellular	Extracellular	NO	216-218	NO	Not GPI-anchored (0.640)/G-214	CDD:227570 COG5245, DYN1, Dynein, heavy chain [Cytoskeleton].;	No hits	CDD:372306 pfam12774, AAA_6, Hydrolytic ATP binding site of dynein motor;	No hits	No hits	No hits	NO	NO	YES
1580426	gene_28364	jgi|PhapaK8108|1580426|CE1580425_220	YES	YES	NO	NO	YES	Secreted (classically predicted)	137	1	0.73	No hits	No hits	No hits	No hits	No hits	No hits	No hits	No hits	No hits	No hits	-	-	-	Non-apoplastic	Nucleus	SP	nucl	Extracellular	Nucleus	NO	NO	NO	Not GPI-anchored (0.193)/R-106	No hits	No hits	No hits	No hits	No hits	No hits	NO	NO	YES
1594727	gene_7311	jgi|PhapaK8108|1594727|CE1594726_4368	NO	NO	NO	NO	YES	Secreted (non-classically predicted)	104	0	0	No hits	No hits	No hits	No hits	No hits	No hits	No hits	No hits	XP_003323762.2 hypothetical protein PGTG_05664 [Puccinia graminis f. sp. tritici	No hits	-	3P924 : Ribosomal protein S36, mitochondrial	-	Non-apoplastic	Nucleus	noTP	nucl	Mitochondrion	Nucleus	NO	NO	NO	Not GPI-anchored (0.091)/R-84	No hits	No hits	No hits	No hits	No hits	No hits	-	-	-
1598139	gene_16681	jgi|PhapaK8108|1598139|CE1598138_1018	NO	NO	NO	NO	YES	Secreted (non-classically predicted)	101	1	0.99	No hits	No hits	No hits	No hits	No hits	No hits	No hits	No hits	XP_003329477.2 dynein heavy chain 1, cytosolic [Puccinia graminis f. sp. tritici	No hits	-	3NVTS : dynein heavy chain	PF08393(IPR013602);	Non-apoplastic	Nucleus	noTP	nucl	Mitochondrion	Nucleus	NO	NO	NO	Not GPI-anchored (0.133)/W-78	No hits	No hits	CDD:369852 pfam08393, DHC_N2, Dynein heavy chain, N-terminal region 2.;	No hits	No hits	No hits	-	-	-
1600596	gene_25011	jgi|PhapaK8108|1600596|CE1600595_495	YES	YES	NO	NO	YES	Secreted (classically predicted)	187	2	1.07	de_novo_1782	No hits	No hits	No hits	No hits	No hits	No hits	No hits	XP_007416293.1 uncharacterized protein MELLADRAFT_45441 [Melampsora larici-populina	No hits	-	3NU5Z : Belongs to the citrate synthase family	PF00285(IPR002020);	Non-apoplastic	Nucleus	SP	extr	Endoplasmic reticulum	Not classified	NO	NO	NO	Not GPI-anchored (0.040)/G-164	CDD:223449 COG0372, GltA, Citrate synthase [Energy production and conversion].;	CDD:230556 KOG2617, KOG2617, KOG2617, Citrate synthase [Energy production;	CDD:376311 pfam00285, Citrate_synt, Citrate synthase, C-terminal domain.;	CDD:181961 PRK09569, PRK09569, citrate (Si)-synthase.;CDD:215250 PLN02456, PLN02456, citrate synthase.;	No hits	CDD:130853 TIGR01793, Citrate_synthase_mitochondrial, citrate (Si)-synthase,;	NO	NO	YES
1611153	gene_6326	jgi|PhapaK8108|1611153|CE1611152_6598	NO	NO	NO	NO	YES	Secreted (non-classically predicted)	225	4	1.78	No hits	No hits	No hits	No hits	No hits	No hits	No hits	No hits	AFN02862.1 putative DNA repair protein RAD51 [Phakopsora pachyrhizi]	No hits	-	3NU4I : Required both for recombination and for the repair of DNA damage caused by X-rays	PF08423(IPR013632);	Non-apoplastic	Nucleus	noTP	cysk	Cytoplasm	Not classified	NO	NO	NO	Not GPI-anchored (0.302)/Q-200	CDD:223544 COG0468, RecA, RecA/RadA recombinase [DNA replication, recombination,;CDD:223543 COG0467, RAD55, RecA-superfamily ATPases implicated in signal;CDD:223993 COG1066, Sms, Predicted ATP-dependent serine protease [Posttranslational;	CDD:229375 KOG1434, KOG1434, KOG1434, Meiotic recombination protein Dmc1;CDD:229374 KOG1433, KOG1433, KOG1433, DNA repair protein RAD51/RHP55 [Replication,;CDD:229505 KOG1564, KOG1564, KOG1564, DNA repair protein RHP57 [Replication,;CDD:230798 KOG2859, KOG2859, KOG2859, DNA repair protein, member of the;	CDD:369866 pfam08423, Rad51, Rad51. Rad51 is a DNA repair and recombination;CDD:333883 pfam00154, RecA, recA bacterial DNA recombination protein. RecA;CDD:379635 pfam14520, HHH_5, Helix-hairpin-helix domain.;	CDD:178728 PLN03186, PLN03186, DNA repair protein RAD51 homolog; Provisional.;CDD:185407 PTZ00035, PTZ00035, Rad51 protein; Provisional.;CDD:215620 PLN03187, PLN03187, meiotic recombination protein DMC1 homolog;;CDD:235273 PRK04301, radA, DNA repair and recombination protein RadA; Validated.;CDD:236482 PRK09361, radB, DNA repair and recombination protein RadB; Provisional.;CDD:236461 PRK09302, PRK09302, circadian clock protein KaiC; Reviewed.;	No hits	CDD:274048 TIGR02239, DNA_repair_protein_RAD51, DNA repair protein RAD51.;CDD:131292 TIGR02238, Meiotic_recombination_protein_dmc1, meiotic recombinase;CDD:131290 TIGR02236, DNA_repair_and_recombination_protein_RadA, DNA repair;CDD:274047 TIGR02237, DNA_repair_and_recombination_protein_RadB, DNA repair;CDD:162659 TIGR02012, Protein_RecA, protein RecA. This model describes;	-	-	-
1615214	gene_23054	jgi|PhapaK8108|1615214|CE1615213_786	NO	NO	NO	NO	YES	Secreted (non-classically predicted)	207	2	0.97	No hits	No hits	No hits	No hits	No hits	No hits	No hits	No hits	KNZ50757.1 uncharacterized protein VP01_4252g1 [Puccinia sorghi]	No hits	-	3P7GJ : Encoded by	-	Non-apoplastic	Nucleus	noTP	cyto	Cytoplasm	Cytoplasm	NO	NO	NO	Not GPI-anchored (0.348)/G-182	No hits	No hits	No hits	No hits	No hits	No hits	-	-	-
1622888	gene_13838	jgi|PhapaK8108|1622888|CE1622887_2391	NO	NO	NO	NO	YES	Secreted (non-classically predicted)	148	0	0	No hits	No hits	No hits	No hits	No hits	gi|169620050|ref|XP_001803437| Putative uncharacterized protein	No hits	No hits	KNF00170.1 hypothetical protein PSTG_06580 [Puccinia striiformis f. sp.	No hits	-	3NZQW	-	Non-apoplastic	Nucleus	noTP	plas	Golgi apparatus	Not classified	NO	NO	NO	Not GPI-anchored (0.348)/Q-128	No hits	No hits	No hits	No hits	No hits	No hits	-	-	-
1622912	gene_13837	jgi|PhapaK8108|1622912|CE1622911_2222	YES	NO	NO	NO	YES	Secreted (classically predicted)	161	6	3.73	No hits	No hits	No hits	PpEC43	No hits	gi|39948600|ref|XP_363112| Predicted protein [Magnaporthe grisea	No hits	No hits	XP_007407601.1 uncharacterized protein MELLADRAFT_104443 [Melampsora larici-populina	No hits	-	3NZQW	-	Non-apoplastic	Nucleus	SP	extr	Extracellular	Extracellular	104-106	NO	NO	Not GPI-anchored (0.110)/N-138	No hits	No hits	No hits	No hits	No hits	No hits	NO	NO	YES
1623601	gene_25839	jgi|PhapaK8108|1623601|CE1623600_69	YES	NO	NO	NO	YES	Secreted (classically predicted)	208	4	1.92	No hits	No hits	No hits	No hits	No hits	No hits	No hits	No hits	No hits	No hits	-	-	-	Non-apoplastic	Nucleus	noTP	E.R.	Golgi apparatus	Not classified	NO	NO	195-197	Not GPI-anchored (0.425)/I-183	No hits	No hits	No hits	No hits	No hits	No hits	NO	NO	YES
1634913	gene_11782	jgi|PhapaK8108|1634913|CE1634912_32	YES	YES	NO	NO	NO	Secreted (classically predicted)	72	3	4.17	No hits	No hits	No hits	No hits	No hits	No hits	No hits	No hits	No hits	No hits	-	-	-	Non-apoplastic	Nucleus	SP	mito	Extracellular	Not classified	11-13;24-26	NO	NO	Probable (0.996)/S-41	No hits	No hits	No hits	No hits	No hits	No hits	NO	NO	NO
1635711	gene_25979	jgi|PhapaK8108|1635711|CE1635710_17965	NO	YES	NO	NO	NO	Secreted (classically predicted)	919	8	0.87	No hits	No hits	No hits	No hits	No hits	No hits	No hits	No hits	OAV87204.1 hypothetical protein PTTG_06471 [Puccinia triticina 1-1 BBBD	No hits	-	-	-	Non-apoplastic	Nucleus	SP	nucl	Extracellular	Nucleus	494-496;612-614	NO	NO	Not GPI-anchored (0.606)/D-899	No hits	No hits	No hits	No hits	No hits	No hits	NO	NO	NO
1640646	gene_25063	jgi|PhapaK8108|1640646|CE1640645_5279	YES	YES	NO	NO	NO	Secreted (classically predicted)	286	1	0.35	No hits	No hits	No hits	No hits	No hits	No hits	No hits	No hits	No hits	No hits	-	-	-	Non-apoplastic	Nucleus	SP	mito	Endoplasmic reticulum	Not classified	NO	NO	NO	Not GPI-anchored (0.145)/I-262	No hits	No hits	No hits	No hits	No hits	No hits	YES	NO	NO
1642916	gene_7067	jgi|PhapaK8108|1642916|CE1642915_844	NO	YES	NO	NO	YES	Secreted (classically predicted)	177	0	0	No hits	No hits	No hits	No hits	No hits	gi|189202240|ref|XP_001937456| Putative uncharacterized protein	No hits	No hits	PLW34562.1 hypothetical protein PCASD_12925 [Puccinia coronata var. avenae	No hits	-	3NZHX : Vacuolar protein sorting-associated protein 62	-	Non-apoplastic	Nucleus	SP	extr	Extracellular	Extracellular	NO	NO	NO	Not GPI-anchored (0.846)/D-157	No hits	No hits	No hits	No hits	No hits	No hits	NO	NO	YES
1661090	gene_15871	jgi|PhapaK8108|1661090|CE1661089_1359	NO	NO	NO	NO	YES	Secreted (non-classically predicted)	164	4	2.44	No hits	No hits	No hits	No hits	No hits	No hits	No hits	No hits	No hits	No hits	-	3NW28 : Homocysteine s-methyltransferase	-	Non-apoplastic	Cloroplast; Nucleus	noTP	mito	Nucleus	Nucleus	NO	NO	24-26	Not GPI-anchored (0.325)/Y-142	No hits	No hits	No hits	No hits	No hits	No hits	-	-	-
1665671	gene_13167	jgi|PhapaK8108|1665671|CE1665670_16553	YES	NO	NO	NO	NO	Secreted (classically predicted)	479	10	2.09	de_novo_1310	No hits	No hits	No hits	No hits	gi|121711251|ref|XP_001273241| Lipase, putative [Aspergillus	No hits	sid|73971|pid|73971|hfid|107|sfid|1|gb|WP_006345190.1|taxonID|83656|Streptomycestsukubensis	KAA1107663.1 hypothetical protein PGT21_021440 [Puccinia graminis f. sp. tritici]	No hits	-	3NZ2A : Lipase b precursor	-	Non-apoplastic	Nucleus	SP	extr	Extracellular	Extracellular	NO	NO	430-432	Not GPI-anchored (0.425)/N-456	No hits	No hits	No hits	No hits	No hits	No hits	NO	NO	NO
1686064	gene_26180	jgi|PhapaK8108|1686064|CE1686063_16573	YES	NO	NO	NO	NO	Secreted (classically predicted)	520	3	0.58	No hits	No hits	No hits	No hits	No hits	gi|71005948|ref|XP_757640| Putative uncharacterized protein [Ustilago	No hits	No hits	AFN02868.1 putative mannosyl phosphorylinositol ceramide synthase SUR1,	K9FRJ5#PHI:4520#PdMit1#36651#Penicillium_digitatum#unaffected_pathogenicity	GT32 - Glycosyltransferase Family 32 protein	3P3JZ : Glycosyl transferase	PF04488(IPR007577);	Non-apoplastic	Nucleus	noTP	extr	Endoplasmic reticulum	Not classified	NO	NO	NO	Not GPI-anchored (0.818)/D-490	CDD:226297 COG3774, OCH1, Mannosyltransferase OCH1 and related enzymes [Cell;	No hits	CDD:309577 pfam04488, Gly_transf_sug, Glycosyltransferase sugar-binding;	No hits	No hits	No hits	NO	NO	NO
1696931	gene_17346	jgi|PhapaK8108|1696931|CE1696930_4883	NO	NO	NO	NO	YES	Secreted (non-classically predicted)	154	4	2.6	No hits	No hits	No hits	No hits	No hits	No hits	No hits	No hits	KAA1105243.1 hypothetical protein PGTUg99_019741 [Puccinia graminis f. sp.	No hits	-	3NWE7 : dynactin	PF12455(IPR022157);	Non-apoplastic	Nucleus	noTP	nucl	Peroxisome	Nucleus	NO	NO	NO	Not GPI-anchored (0.015)/G-133	No hits	No hits	CDD:372121 pfam12455, Dynactin, Dynein associated protein. This domain;	No hits	No hits	No hits	-	-	-
1703719	gene_15404	jgi|PhapaK8108|1703719|CE1703718_13505	YES	YES	NO	NO	YES	Secreted (classically predicted)	305	10	3.28	No hits	No hits	No hits	No hits	No hits	No hits	No hits	No hits	XP_007415026.1 uncharacterized protein MELLADRAFT_75578 [Melampsora larici-populina	No hits	-	-	-	Non-apoplastic	Nucleus	SP	plas	Extracellular	Not classified	NO	NO	NO	Not GPI-anchored (0.014)/N-280	No hits	No hits	No hits	No hits	No hits	No hits	YES	NO	YES
1710737	gene_29119	jgi|PhapaK8108|1710737|CE1710736_803	YES	YES	NO	NO	YES	Secreted (classically predicted)	164	1	0.61	No hits	No hits	No hits	No hits	No hits	No hits	No hits	No hits	No hits	No hits	-	-	-	Non-apoplastic	Nucleus	SP	E.R.	Extracellular	Not classified	NO	NO	NO	Not GPI-anchored (0.211)/Q-143	No hits	No hits	No hits	No hits	No hits	No hits	YES	NO	YES
1730671	gene_18726	jgi|PhapaK8108|1730671|CE1730670_3525	NO	NO	NO	NO	YES	Secreted (non-classically predicted)	124	7	5.65	No hits	No hits	No hits	No hits	No hits	No hits	No hits	No hits	KAA1130465.1 hypothetical protein PGTUg99_022871 [Puccinia graminis f. sp.	No hits	-	3NWC2 : ubiquitin--protein ligase	-	Non-apoplastic	Cloroplast; Nucleus	noTP	plas	Mitochondrion	Not classified	103-105	44540	NO	Not GPI-anchored (0.373)/I-100	No hits	No hits	No hits	No hits	No hits	No hits	-	-	-
1747392	gene_24197	jgi|PhapaK8108|1747392|CE1747391_9878	YES	NO	NO	NO	YES	Secreted (classically predicted)	159	9	5.66	No hits	No hits	No hits	No hits	No hits	gi|170099922|ref|XP_001881179| Predicted protein [Laccaria bicolor	ALL41055.1 secreted protein [Phakopsora pachyrhizi]	No hits	No hits	No hits	-	3PMGU : CFEM domain	PF05730(IPR008427);	Apoplastic	Nucleus	SP	extr	Cell membrane	Not classified	NO	NO	NO	High probable (0.999)/N-129	No hits	No hits	CDD:368583 pfam05730, CFEM, CFEM domain. This fungal specific cysteine;	No hits	CDD:128986 smart00747, CFEM, eight cysteine-containing domain present in;	No hits	NO	NO	YES
1752655	gene_11016	jgi|PhapaK8108|1752655|CE1752654_17848	YES	YES	NO	NO	NO	Secreted (classically predicted)	455	11	2.42	No hits	No hits	No hits	No hits	No hits	gi|119189481|ref|XP_001245347	No hits	No hits	KAA1118723.1 hypothetical protein PGT21_003715 [Puccinia graminis f. sp. tritici]	No hits	-	3P1X3	-	Non-apoplastic	Cloroplast; Nucleus	noTP	extr	Cell membrane	Not classified	NO	NO	NO	High probable (0.999)/S-425	No hits	No hits	No hits	No hits	No hits	No hits	NO	NO	NO
1756065	gene_10723	jgi|PhapaK8108|1756065|CE1756064_7840	YES	YES	NO	NO	NO	Secreted (classically predicted)	298	2	0.67	de_novo_1746	No hits	No hits	No hits	No hits	gi|39946840|ref|XP_362957| Putative uncharacterized protein [Magnaporthe	No hits	sid|97556|pid|97556|hfid|23|sfid|5|gb|OBT61005.1|taxonID|1524831|Pseudogymnoascussp.23342-1-I1	ORY67525.1 Alpha/Beta hydrolase protein [Pseudomassariella vexata]	No hits	-	3P10E : Alpha beta hydrolase	PF00561(IPR000073);	Non-apoplastic	Nucleus	SP	extr	Endoplasmic reticulum	Not classified	NO	NO	NO	Not GPI-anchored (0.507)/N-274	CDD:223669 COG0596, MhpC, Predicted hydrolases or acyltransferases (alpha/beta;CDD:225176 COG2267, PldB, Lysophospholipase [Lipid metabolism].;	CDD:230923 KOG2984, KOG2984, KOG2984, Predicted hydrolase [General function;CDD:232108 KOG4178, KOG4178, KOG4178, Soluble epoxide hydrolase [Lipid transport;	CDD:366166 pfam00561, Abhydrolase_1, alpha/beta hydrolase fold. This catalytic;CDD:378924 pfam12697, Abhydrolase_6, Alpha/beta hydrolase family. This;	CDD:184875 PRK14875, PRK14875, acetoin dehydrogenase E2 subunit dihydrolipoyllysine-residue;CDD:182637 PRK10673, PRK10673, esterase.;CDD:215530 PLN02980, PLN02980, 2-oxoglutarate decarboxylase/ hydro-lyase/;CDD:235628 PRK05855, PRK05855, SDR family oxidoreductase.;	No hits	CDD:131480 TIGR02427, b-ketoadipate_enol-lactone_hydrolase, 3-oxoadipate;CDD:132100 TIGR03056, bchO_mg_che_rel, putative magnesium chelatase accessory;CDD:211851 TIGR03611, RutD, pyrimidine utilization protein D. This protein;CDD:274729 TIGR03695, menH_SHCHC, 2-succinyl-6-hydroxy-2,4-cyclohexadiene-1-carboxylate;CDD:132386 TIGR03343, 2-hydroxy-6-oxo-6-phenylhexa-24-dienoate_hydrolase,;	NO	NO	NO
1760137	gene_18741	jgi|PhapaK8108|1760137|CE1760136_441	NO	NO	NO	NO	YES	Secreted (non-classically predicted)	196	5	2.55	No hits	No hits	No hits	No hits	No hits	No hits	No hits	No hits	No hits	No hits	-	-	-	Non-apoplastic	Nucleus	noTP	nucl	Nucleus	Nucleus	157-159	NO	NO	Not GPI-anchored (0.259)/Q-176	No hits	No hits	No hits	No hits	No hits	No hits	-	-	-
1764066	gene_25476	jgi|PhapaK8108|1764066|CE1764065_12236	YES	NO	NO	NO	YES	Secreted (classically predicted)	129	1	0.78	de_novo_1919	No hits	No hits	No hits	No hits	gi|169850010|ref|XP_001831703| Putative uncharacterized protein	No hits	No hits	XP_003326940.1 hypothetical protein PGTG_08477 [Puccinia graminis f. sp. tritici	No hits	-	3P72Q : Fungal protein of unknown function (DUF2015)	PF09435(IPR018559);	Non-apoplastic	Nucleus	noTP	plas	Endoplasmic reticulum	Not classified	NO	NO	NO	Not GPI-anchored (0.227)/K-104	No hits	No hits	CDD:370489 pfam09435, DUF2015, Fungal protein of unknown function (DUF2015).;	No hits	No hits	No hits	NO	NO	YES
1766535	gene_21103	jgi|PhapaK8108|1766535|CE1766534_9836	NO	NO	NO	NO	YES	Secreted (non-classically predicted)	157	3	1.91	No hits	No hits	No hits	No hits	No hits	No hits	No hits	No hits	No hits	No hits	-	-	-	Non-apoplastic	Nucleus	noTP	mito	Nucleus	Nucleus	NO	NO	NO	Not GPI-anchored (0.014)/Q-137	No hits	No hits	No hits	No hits	No hits	No hits	-	-	-
1771142	gene_23354	jgi|PhapaK8108|1771142|CE1771141_180	YES	NO	NO	NO	NO	Secreted (classically predicted)	92	0	0	No hits	No hits	No hits	No hits	No hits	No hits	No hits	No hits	No hits	No hits	-	-	-	Non-apoplastic	Nucleus	mTP	mito	Mitochondrion	Mitochondria	NO	NO	NO	Not GPI-anchored (0.396)/K-67	No hits	No hits	No hits	No hits	No hits	No hits	NO	NO	NO
1771911	gene_25826	jgi|PhapaK8108|1771911|CE1771910_1643	YES	YES	NO	NO	YES	Secreted (classically predicted)	70	1	1.43	de_novo_11040	No hits	No hits	No hits	No hits	No hits	No hits	No hits	No hits	No hits	-	-	-	Non-apoplastic	Nucleus	SP	mito	Extracellular	Not classified	NO	NO	NO	Not GPI-anchored (0.640)/C-45	No hits	No hits	No hits	No hits	No hits	No hits	YES	NO	YES
1777549	gene_26623	jgi|PhapaK8108|1777549|CE1777548_946	NO	NO	NO	NO	YES	Secreted (non-classically predicted)	112	1	0.89	No hits	No hits	No hits	No hits	No hits	No hits	No hits	No hits	POW15514.1 hypothetical protein PSTT_02116 [Puccinia striiformis]	I1RDG6#PHI:1555#GzMyb019#5518#Fusarium_graminearum#unaffected_pathogenicity	-	3NU7U : transporter	-	Non-apoplastic	Nucleus	noTP	cyto_nucl	Endoplasmic reticulum	Nucleus	NO	NO	NO	Not GPI-anchored (0.425)/F-88	No hits	CDD:230472 KOG2533, KOG2533, KOG2533, Permease of the major facilitator;	No hits	No hits	No hits	CDD:273326 TIGR00893, Probable_glucarate_transporter, D-galactonate transporter.;CDD:131385 TIGR02332, putative_4-hydroxyphenylacetate_permease, 4-hydroxyphenylacetate;	-	-	-
1798146	gene_20080	jgi|PhapaK8108|1798146|CE1798145_7809	NO	NO	NO	NO	YES	Secreted (non-classically predicted)	283	5	1.77	No hits	No hits	No hits	No hits	No hits	No hits	No hits	No hits	No hits	No hits	-	3NXTJ : Belongs to the MYST (SAS MOZ) family	-	Non-apoplastic	Nucleus	noTP	nucl	Nucleus	Nucleus	NO	NO	NO	Not GPI-anchored (0.640)/L-263	No hits	No hits	No hits	No hits	No hits	No hits	-	-	-
1840623	gene_19863	jgi|PhapaK8108|1840623|CE1840622_2583	NO	NO	NO	NO	YES	Secreted (non-classically predicted)	212	2	0.94	No hits	No hits	No hits	No hits	No hits	No hits	No hits	No hits	No hits	No hits	-	-	-	Non-apoplastic	Nucleus	noTP	nucl	Mitochondrion	Nucleus	NO	NO	NO	Not GPI-anchored (0.537)/C-190	No hits	No hits	No hits	No hits	No hits	No hits	-	-	-
1856222	gene_25461	jgi|PhapaK8108|1856222|CE1856221_3595	NO	NO	NO	NO	YES	Secreted (non-classically predicted)	178	3	1.69	No hits	No hits	No hits	No hits	No hits	No hits	No hits	No hits	No hits	No hits	-	-	-	Non-apoplastic	Nucleus	noTP	nucl	Nucleus	Nucleus	NO	NO	NO	Not GPI-anchored (0.302)/S-149	No hits	No hits	No hits	No hits	No hits	No hits	-	-	-
1863379	gene_14455	jgi|PhapaK8108|1863379|CE1863378_35	NO	NO	NO	NO	YES	Secreted (non-classically predicted)	170	1	0.59	No hits	No hits	No hits	No hits	No hits	No hits	No hits	No hits	No hits	No hits	-	-	-	Non-apoplastic	Nucleus	noTP	nucl	Endoplasmic reticulum	Nucleus	NO	NO	NO	Not GPI-anchored (0.396)/S-146	No hits	No hits	No hits	No hits	No hits	No hits	-	-	-
1863721	gene_14458	jgi|PhapaK8108|1863721|CE1863720_1215	NO	NO	NO	NO	YES	Secreted (non-classically predicted)	160	0	0	No hits	No hits	No hits	No hits	No hits	No hits	No hits	No hits	KAA1107112.1 hypothetical protein PGT21_002719 [Puccinia graminis f. sp. tritici]	No hits	-	3NWC2 : ubiquitin--protein ligase	-	Non-apoplastic	Nucleus	mTP	mito	Mitochondrion	Mitochondria	NO	NO	NO	Not GPI-anchored (0.101)/S-140	No hits	No hits	No hits	No hits	No hits	No hits	-	-	-
1872337	gene_20445	jgi|PhapaK8108|1872337|CE1872336_4008	NO	NO	NO	NO	YES	Secreted (non-classically predicted)	186	5	2.69	No hits	No hits	No hits	No hits	No hits	No hits	No hits	No hits	KAA1102148.1 Sister chromatid cohesion protein 2, variant 2 [Puccinia graminis	No hits	-	3NVI7 : sister chromatid cohesion, protein	-	Non-apoplastic	Nucleus	noTP	mito	Mitochondrion	Mitochondria	NO	NO	NO	Not GPI-anchored (0.176)/F-163	No hits	No hits	No hits	No hits	No hits	No hits	-	-	-
1872373	gene_20446	jgi|PhapaK8108|1872373|CE1872372_1426	NO	NO	NO	NO	YES	Secreted (non-classically predicted)	109	3	2.75	No hits	No hits	No hits	No hits	No hits	No hits	No hits	No hits	OAV95111.1 hypothetical protein PTTG_26763 [Puccinia triticina 1-1 BBBD	No hits	-	3NVI7 : sister chromatid cohesion, protein	-	Non-apoplastic	Nucleus	noTP	mito	Mitochondrion	Mitochondria	NO	NO	NO	Not GPI-anchored (0.425)/E-88	No hits	CDD:228966 KOG1020, KOG1020, KOG1020, Sister chromatid cohesion protein;	No hits	No hits	No hits	No hits	-	-	-
1875507	gene_28706	jgi|PhapaK8108|1875507|CE1875506_1435	YES	YES	NO	NO	YES	Secreted (classically predicted)	119	0	0	de_novo_4578	No hits	No hits	No hits	No hits	No hits	No hits	No hits	No hits	No hits	-	-	-	Non-apoplastic	Nucleus	SP	mito	Extracellular	Not classified	NO	NO	NO	Not GPI-anchored (0.507)/I-95	No hits	No hits	No hits	No hits	No hits	No hits	YES	NO	YES
1888846	gene_10644	jgi|PhapaK8108|1888846|CE1888845_4766	NO	NO	NO	NO	YES	Secreted (non-classically predicted)	196	6	3.06	No hits	No hits	No hits	No hits	No hits	No hits	No hits	No hits	No hits	No hits	-	-	-	Non-apoplastic	Nucleus	noTP	cyto_nucl	Cytoplasm	Nucleus	181-183	NO	NO	Not GPI-anchored (0.606)/N-170	No hits	No hits	No hits	No hits	No hits	No hits	-	-	-
1895003	gene_25942	jgi|PhapaK8108|1895003|CE1895002_2027	YES	NO	NO	NO	NO	Secreted (classically predicted)	327	4	1.22	No hits	No hits	No hits	No hits	No hits	gi|156049671|ref|XP_001590802| Putative uncharacterized protein	No hits	sid|73971|pid|73971|hfid|107|sfid|1|gb|WP_006345190.1|taxonID|83656|Streptomycestsukubensis	KAA1083523.1 hypothetical protein PGTUg99_035598 [Puccinia graminis f. sp.	No hits	-	3NZ2A : Lipase b precursor	-	Non-apoplastic	Cloroplast	SP	plas	Extracellular	Not classified	NO	NO	NO	Not GPI-anchored (0.052)/S-298	No hits	No hits	No hits	No hits	No hits	No hits	NO	NO	NO
1900548	gene_22497	jgi|PhapaK8108|1900548|CE1900547_12004	NO	YES	NO	NO	NO	Secreted (classically predicted)	1112	13	1.17	No hits	No hits	No hits	No hits	No hits	No hits	No hits	No hits	KAA1107112.1 hypothetical protein PGT21_002719 [Puccinia graminis f. sp. tritici]	No hits	-	3NWC2 : ubiquitin--protein ligase	PF06012(IPR010309);PF06025(IPR010314);	Non-apoplastic	Nucleus	noTP	plas	Cytoplasm	Not classified	NO	NO	NO	Not GPI-anchored (0.176)/D-1086	No hits	No hits	CDD:368710 pfam06025, DUF913, Domain of Unknown Function (DUF913). Members;CDD:368705 pfam06012, DUF908, Domain of Unknown Function (DUF908).;	No hits	No hits	No hits	NO	NO	NO
1904603	gene_23916	jgi|PhapaK8108|1904603|CE1904602_3340	NO	NO	NO	NO	YES	Secreted (non-classically predicted)	166	2	1.2	No hits	No hits	No hits	No hits	No hits	No hits	No hits	No hits	No hits	No hits	-	-	-	Non-apoplastic	Nucleus	noTP	nucl	Nucleus	Nucleus	NO	NO	NO	Not GPI-anchored (0.373)/C-135	No hits	No hits	No hits	No hits	No hits	No hits	-	-	-
1913830	gene_21337	jgi|PhapaK8108|1913830|CE1913829_4606	YES	YES	NO	NO	YES	Secreted (classically predicted)	172	5	2.91	No hits	No hits	No hits	No hits	No hits	No hits	No hits	No hits	KAA6412987.1 hypothetical protein FRX48_02730 [Lasallia pustulata]	No hits	-	-	-	Apoplastic	Nucleus	SP	extr	Extracellular	Extracellular	NO	NO	NO	Not GPI-anchored (0.537)/F-150	No hits	No hits	No hits	No hits	No hits	No hits	YES	NO	YES
1918561	gene_14641	jgi|PhapaK8108|1918561|CE1918560_7469	NO	NO	NO	NO	YES	Secreted (non-classically predicted)	188	0	0	de_novo_2861	No hits	No hits	No hits	No hits	gi|170099716|ref|XP_001881076| Predicted protein [Laccaria bicolor	No hits	No hits	XP_007409003.1 uncharacterized protein MELLADRAFT_71659 [Melampsora larici-populina	Q4WNM3#PHI:2552#NOP4#746128#Aspergillus_fumigatus#lethal	-	3P3AV : Glycine-rich RNA-binding protein	PF00076(IPR000504);	Non-apoplastic	Nucleus	noTP	nucl	Nucleus	Nucleus	NO	NO	NO	Probable (0.996)/T-165	CDD:223796 COG0724, COG0724, RNA-binding proteins (RRM domain) [General;CDD:227502 COG5175, MOT2, Transcriptional repressor [Transcription].;	CDD:228099 KOG0149, KOG0149, KOG0149, Predicted RNA-binding protein SEB4;CDD:232134 KOG4205, KOG4205, KOG4205, RNA-binding protein musashi/mRNA cleavage;CDD:228098 KOG0148, KOG0148, KOG0148, Apoptosis-promoting RNA-binding protein;CDD:228059 KOG0108, KOG0108, KOG0108, mRNA cleavage and polyadenylation;CDD:228062 KOG0111, KOG0111, KOG0111, Cyclophilin-type peptidyl-prolyl cis-trans;CDD:228077 KOG0127, KOG0127, KOG0127, Nucleolar protein fibrillarin NOP77;CDD:232136 KOG4207, KOG4207, KOG4207, Predicted splicing factor, SR protein;CDD:228075 KOG0125, KOG0125, KOG0125, Ataxin 2-binding protein (RRM superfamily);CDD:228081 KOG0131, KOG0131, KOG0131, Splicing factor 3b, subunit 4 [RNA;CDD:228072 KOG0122, KOG0122, KOG0122, Translation initiation factor 3, subunit;CDD:228095 KOG0145, KOG0145, KOG0145, RNA-binding protein ELAV/HU (RRM superfamily);CDD:228094 KOG0144, KOG0144, KOG0144, RNA-binding protein CUGBP1/BRUNO (RRM;CDD:228076 KOG0126, KOG0126, KOG0126, Predicted RNA-binding protein (RRM;CDD:228073 KOG0123, KOG0123, KOG0123, Polyadenylate-binding protein (RRM;CDD:228068 KOG0117, KOG0117, KOG0117, Heterogeneous nuclear ribonucleoprotein;CDD:228097 KOG0147, KOG0147, KOG0147, Transcriptional coactivator CAPER;CDD:228064 KOG0113, KOG0113, KOG0113, U1 small nuclear ribonucleoprotein;CDD:228061 KOG0110, KOG0110, KOG0110, RNA-binding protein (RRM superfamily);CDD:228364 KOG0415, KOG0415, KOG0415, Predicted peptidyl prolyl cis-trans;CDD:228080 KOG0130, KOG0130, KOG0130, RNA-binding protein RBM8/Tsunagi (RRM;CDD:232588 KOG4661, KOG4661, KOG4661, Hsp27-ERE-TATA-binding protein/Scaffold;CDD:228071 KOG0121, KOG0121, KOG0121, Nuclear cap-binding protein complex,;CDD:228058 KOG0107, KOG0107, KOG0107, Alternative splicing factor SRp20/9G8;CDD:228096 KOG0146, KOG0146, KOG0146, RNA-binding protein ETR-3 (RRM superfamily);CDD:228074 KOG0124, KOG0124, KOG0124, Polypyrimidine tract-binding protein;CDD:228175 KOG0226, KOG0226, KOG0226, RNA-binding proteins [General function;CDD:232139 KOG4210, KOG4210, KOG4210, Nuclear localization sequence binding;CDD:228060 KOG0109, KOG0109, KOG0109, RNA-binding protein LARK, contains;CDD:228481 KOG0533, KOG0533, KOG0533, RRM motif-containing protein [RNA;CDD:228082 KOG0132, KOG0132, KOG0132, RNA polymerase II C-terminal domain-binding;CDD:232138 KOG4209, KOG4209, KOG4209, Splicing factor RNPS1, SR protein;CDD:232141 KOG4212, KOG4212, KOG4212, RNA-binding protein hnRNP-M [RNA processing;CDD:228057 KOG0106, KOG0106, KOG0106, Alternative splicing factor SRp55/B52/SRp75;CDD:228065 KOG0114, KOG0114, KOG0114, Predicted RNA-binding protein (RRM;CDD:232135 KOG4206, KOG4206, KOG4206, Spliceosomal protein snRNP-U1A/U2B;CDD:229489 KOG1548, KOG1548, KOG1548, Transcription elongation factor TAT-SF1;CDD:228067 KOG0116, KOG0116, KOG0116, RasGAP SH3 binding protein rasputin,;CDD:232774 KOG4849, KOG4849, KOG4849, mRNA cleavage factor I subunit/CPSF;	CDD:333819 pfam00076, RRM_1, RNA recognition motif. (a.k.a. RRM, RBD, or;	CDD:178680 PLN03134, PLN03134, glycine-rich RNA-binding protein 4; Provisional.;	CDD:214636 smart00360, RRM, RNA recognition motif.;	CDD:273721 TIGR01622, transcription_coactivator_CAPER, splicing factor,;CDD:130689 TIGR01628, Polyadenylate-binding_protein_3, polyadenylate binding;CDD:273740 TIGR01659, Protein_sex-lethal, sex-lethal family splicing factor.;CDD:273741 TIGR01661, ELAV-like_protein_4, ELAV/HuD family splicing factor.;CDD:273727 TIGR01642, Splicing_factor_U2AF_59_kDa_subunit, U2 snRNP auxilliary;CDD:130706 TIGR01645, Ro_ribonucleoprotein-binding_protein_1, poly-U binding;CDD:273732 TIGR01648, Heterogeneous_nuclear_ribonucleoprotein_R, heterogeneous;	-	-	-
1922817	gene_7038	jgi|PhapaK8108|1922817|CE1922816_1199	NO	NO	NO	NO	YES	Secreted (non-classically predicted)	225	3	1.33	No hits	No hits	No hits	No hits	No hits	No hits	No hits	No hits	KNZ46217.1 dynein heavy chain 1, cytosolic, partial [Puccinia sorghi]	No hits	-	3NVTS : dynein heavy chain	PF12774(IPR035699);	Non-apoplastic	Nucleus	noTP	cyto	Cytoplasm	Cytoplasm	NO	NO	NO	Not GPI-anchored (0.010)/C-202	No hits	No hits	CDD:372306 pfam12774, AAA_6, Hydrolytic ATP binding site of dynein motor;CDD:369852 pfam08393, DHC_N2, Dynein heavy chain, N-terminal region 2.;	No hits	No hits	No hits	-	-	-
1929194	gene_28139	jgi|PhapaK8108|1929194|CE1929193_1447	YES	YES	NO	NO	YES	Secreted (classically predicted)	119	0	0	de_novo_4578	No hits	No hits	No hits	No hits	No hits	No hits	No hits	No hits	No hits	-	-	-	Non-apoplastic	Nucleus	SP	mito	Extracellular	Not classified	NO	NO	NO	Not GPI-anchored (0.507)/I-95	No hits	No hits	No hits	No hits	No hits	No hits	YES	NO	YES
1929273	gene_23005	jgi|PhapaK8108|1929273|CE1929272_6583	YES	NO	NO	NO	NO	Secreted (classically predicted)	186	4	2.15	No hits	No hits	No hits	No hits	No hits	gi|67525705|ref|XP_660914| Putative uncharacterized protein [Emericella	No hits	No hits	PLW28770.1 hypothetical protein PCASD_20800 [Puccinia coronata var. avenae	No hits	-	3P5N3 : extracellular conserved serine-rich protein	PF10342(IPR018466);	Apoplastic	Nucleus	SP	extr	Cell membrane	Not classified	NO	NO	NO	High probable (1.000)/E-163	No hits	No hits	CDD:370992 pfam10342, GPI-anchored, Ser-Thr-rich glycosyl-phosphatidyl-inositol-anchored;	No hits	No hits	No hits	NO	NO	NO
1931835	gene_10566	jgi|PhapaK8108|1931835|CE1931834_266	NO	NO	NO	NO	YES	Secreted (non-classically predicted)	163	2	1.23	No hits	No hits	No hits	No hits	No hits	No hits	No hits	No hits	OAV88066.1 hypothetical protein PTTG_29170 [Puccinia triticina 1-1 BBBD	No hits	-	3NWC2 : ubiquitin--protein ligase	-	Non-apoplastic	Nucleus	noTP	cyto	Nucleus	Nucleus	NO	NO	NO	Not GPI-anchored (0.046)/L-140	No hits	No hits	No hits	No hits	No hits	No hits	-	-	-
1933005	gene_16444	jgi|PhapaK8108|1933005|CE1933004_3843	YES	NO	NO	NO	YES	Secreted (classically predicted)	168	11	6.55	No hits	No hits	No hits	No hits	No hits	No hits	No hits	No hits	No hits	No hits	-	-	-	Non-apoplastic	Nucleus	SP	E.R.	Extracellular	Not classified	63-65	NO	123-125	Not GPI-anchored (0.425)/Q-148	No hits	No hits	No hits	No hits	No hits	No hits	YES	NO	YES
1935099	gene_11494	jgi|PhapaK8108|1935099|CE1935098_65	NO	NO	NO	NO	YES	Secreted (non-classically predicted)	61	1	1.64	No hits	No hits	No hits	No hits	No hits	No hits	No hits	No hits	KNZ63594.1 dynein heavy chain 1, cytosolic, partial [Puccinia sorghi]	No hits	-	3NVTS : dynein heavy chain	-	Non-apoplastic	Nucleus	noTP	nucl	Mitochondrion	Nucleus	NO	NO	NO	Not GPI-anchored (0.063)/N-35	No hits	No hits	No hits	No hits	No hits	No hits	-	-	-
1937808	gene_16277	jgi|PhapaK8108|1937808|CE1937807_3293	YES	YES	NO	NO	YES	Secreted (classically predicted)	135	13	9.63	No hits	No hits	No hits	No hits	No hits	No hits	No hits	No hits	No hits	No hits	-	-	-	Non-apoplastic	Nucleus	SP	mito	Extracellular	Not classified	133-135	NO	5-7;124-126	Not GPI-anchored (0.871)/D-113	No hits	No hits	No hits	No hits	No hits	No hits	YES	NO	YES
1937971	gene_16278	jgi|PhapaK8108|1937971|CE1937970_2609	YES	YES	NO	NO	YES	Secreted (classically predicted)	192	13	6.77	No hits	Seq15122-14dai	No hits	No hits	No hits	No hits	ALL40660.1 secreted protein [Phakopsora pachyrhizi]	No hits	No hits	No hits	-	-	-	Apoplastic	Cloroplast; Nucleus	SP	mito	Extracellular	Not classified	NO	NO	175-177	Not GPI-anchored (0.452)/S-172	No hits	No hits	No hits	No hits	No hits	No hits	YES	NO	YES
1945175	gene_13381	jgi|PhapaK8108|1945175|CE1945174_5802	NO	NO	NO	NO	YES	Secreted (non-classically predicted)	125	11	8.8	de_novo_3939	No hits	No hits	No hits	No hits	No hits	ALL41417.1 secreted protein [Phakopsora pachyrhizi]	No hits	PLW17003.1 hypothetical protein PCANC_11377 [Puccinia coronata var. avenae	No hits	-	-	-	Apoplastic	Nucleus	noTP	mito	Extracellular	Not classified	106-108	NO	NO	Not GPI-anchored (0.280)/T-105	No hits	No hits	No hits	No hits	No hits	No hits	-	-	-
1956764	gene_22081	jgi|PhapaK8108|1956764|CE1956763_925	YES	YES	NO	NO	NO	Secreted (classically predicted)	74	2	2.7	No hits	Seq15122-14dai	No hits	No hits	No hits	No hits	No hits	No hits	No hits	No hits	-	-	-	Non-apoplastic	Nucleus	SP	plas	Extracellular	Not classified	NO	NO	NO	Not GPI-anchored (0.145)/E-49	No hits	No hits	No hits	No hits	No hits	No hits	YES	NO	NO
1965964	gene_22427	jgi|PhapaK8108|1965964|CE1965963_49	YES	YES	NO	NO	YES	Secreted (classically predicted)	151	0	0	No hits	No hits	No hits	No hits	No hits	No hits	No hits	No hits	No hits	No hits	-	-	-	Non-apoplastic	Nucleus	SP	nucl	Extracellular	Nucleus	NO	NO	NO	Not GPI-anchored (0.537)/Q-130	No hits	No hits	No hits	No hits	No hits	No hits	NO	NO	YES
1970104	gene_26115	jgi|PhapaK8108|1970104|CE1970103_1566	YES	YES	NO	NO	YES	Secreted (classically predicted)	219	0	0	de_novo_1746	No hits	No hits	No hits	No hits	gi|46111469|ref|XP_382792	No hits	sid|97921|pid|97921|hfid|23|sfid|5|gb|OQE15928.1|taxonID|303698|Penicilliumsteckii	EUC55268.1 alpha/beta hydrolase fold protein [Rhizoctonia solani AG-3 Rhs1AP]	No hits	-	3P10E : Alpha beta hydrolase	PF00561(IPR000073);	Apoplastic	Nucleus	SP	extr	Extracellular	Extracellular	NO	NO	NO	Not GPI-anchored (0.145)/A-196	CDD:223669 COG0596, MhpC, Predicted hydrolases or acyltransferases (alpha/beta;	CDD:232108 KOG4178, KOG4178, KOG4178, Soluble epoxide hydrolase [Lipid transport;CDD:230923 KOG2984, KOG2984, KOG2984, Predicted hydrolase [General function;	CDD:366166 pfam00561, Abhydrolase_1, alpha/beta hydrolase fold. This catalytic;CDD:378924 pfam12697, Abhydrolase_6, Alpha/beta hydrolase family. This;	CDD:184875 PRK14875, PRK14875, acetoin dehydrogenase E2 subunit dihydrolipoyllysine-residue;CDD:182637 PRK10673, PRK10673, esterase.;	No hits	CDD:131480 TIGR02427, b-ketoadipate_enol-lactone_hydrolase, 3-oxoadipate;CDD:211851 TIGR03611, RutD, pyrimidine utilization protein D. This protein;CDD:274729 TIGR03695, menH_SHCHC, 2-succinyl-6-hydroxy-2,4-cyclohexadiene-1-carboxylate;CDD:132386 TIGR03343, 2-hydroxy-6-oxo-6-phenylhexa-24-dienoate_hydrolase,;CDD:132100 TIGR03056, bchO_mg_che_rel, putative magnesium chelatase accessory;CDD:130316 TIGR01249, Putative_proline_iminopeptidase, proline iminopeptidase,;CDD:188121 TIGR01250, Proline_iminopeptidase, proline-specific peptidase,;	NO	NO	YES
1979133	gene_23275	jgi|PhapaK8108|1979133|CE1979132_1117	YES	YES	NO	NO	YES	Secreted (classically predicted)	119	5	4.2	No hits	No hits	No hits	No hits	No hits	No hits	No hits	No hits	No hits	No hits	-	-	-	Non-apoplastic	Nucleus	SP	extr	Extracellular	Extracellular	NO	NO	NO	Not GPI-anchored (0.712)/I-94	No hits	No hits	No hits	No hits	No hits	No hits	YES	NO	YES
1986493	gene_19274	jgi|PhapaK8108|1986493|CE1986492_6740	NO	NO	NO	NO	YES	Secreted (non-classically predicted)	159	4	2.52	No hits	No hits	No hits	No hits	No hits	No hits	No hits	No hits	PLW21583.1 hypothetical protein PCANC_03990 [Puccinia coronata var. avenae	No hits	-	3Q3MI : Nuclear pore complex protein	-	Non-apoplastic	Cloroplast; Nucleus	noTP	nucl	Plastid	Nucleus	NO	24-26	NO	Not GPI-anchored (0.032)/R-134	No hits	No hits	No hits	No hits	No hits	No hits	-	-	-
1991892	gene_22652	jgi|PhapaK8108|1991892|CE1991891_8630	NO	NO	NO	NO	YES	Secreted (non-classically predicted)	231	1	0.43	No hits	No hits	No hits	No hits	No hits	No hits	No hits	No hits	XP_007416470.1 uncharacterized protein MELLADRAFT_79292 [Melampsora larici-populina	I1S018#PHI:1689#GzZC004#5518#Fusarium_graminearum#unaffected_pathogenicity	-	3NYPZ : Transcription factor	-	Non-apoplastic	Nucleus	mTP	mito	Mitochondrion	Mitochondria	NO	NO	NO	Not GPI-anchored (0.748)/M-209	No hits	No hits	No hits	No hits	No hits	No hits	-	-	-
1993787	gene_13823	jgi|PhapaK8108|1993787|CE1993786_2228	YES	NO	NO	NO	NO	Secreted (classically predicted)	196	4	2.04	No hits	No hits	No hits	No hits	No hits	No hits	No hits	No hits	KNE91905.1 hypothetical protein PSTG_14701 [Puccinia striiformis f. sp.	No hits	-	-	-	Non-apoplastic	Nucleus	noTP	plas	Endoplasmic reticulum	Not classified	NO	NO	NO	Not GPI-anchored (0.193)/K-165	No hits	No hits	No hits	No hits	No hits	No hits	NO	NO	NO
1995012	gene_22241	jgi|PhapaK8108|1995012|CE1995011_426	NO	NO	NO	NO	YES	Secreted (non-classically predicted)	70	2	2.86	No hits	No hits	No hits	No hits	No hits	No hits	No hits	No hits	POW09971.1 hypothetical protein PSTT_06417 [Puccinia striiformis]	Q4WX65#PHI:2540#IPP1#746128#Aspergillus_fumigatus#lethal	-	3NUSR : Inorganic pyrophosphatase	PF00719(IPR008162);	Non-apoplastic	Nucleus	noTP	mito	Mitochondrion	Mitochondria	NO	NO	NO	Not GPI-anchored (0.211)/H-50	No hits	CDD:229567 KOG1626, KOG1626, KOG1626, Inorganic pyrophosphatase/Nucleosome;	CDD:376376 pfam00719, Pyrophosphatase, Inorganic pyrophosphatase.;	CDD:178309 PLN02707, PLN02707, Soluble inorganic pyrophosphatase.;	No hits	No hits	-	-	-
1996500	gene_23572	jgi|PhapaK8108|1996500|CE1996499_11207	NO	NO	NO	NO	YES	Secreted (non-classically predicted)	236	0	0	de_novo_725	No hits	No hits	No hits	No hits	gi|46110339|ref|XP_382227	No hits	No hits	XP_003323191.2 Fe-Mn family superoxide dismutase [Puccinia graminis f. sp. tritici	Q6TDT0#PHI:420#SOD2#552467#Cryptococcus_gattii_vgiii#loss_of_pathogenicity	-	3NZG9 : Destroys radicals which are normally produced within the cells and which are toxic to biological systems	PF02777(IPR019832);PF00081(IPR019831);	Non-apoplastic	Nucleus	mTP	mito	Mitochondrion	Mitochondria	NO	NO	NO	Not GPI-anchored (0.572)/G-211	CDD:223678 COG0605, SodA, Superoxide dismutase [Inorganic ion transport;	CDD:228822 KOG0876, KOG0876, KOG0876, Manganese superoxide dismutase [Inorganic;	CDD:376926 pfam02777, Sod_Fe_C, Iron/manganese superoxide dismutases, C-terminal;CDD:365858 pfam00081, Sod_Fe_N, Iron/manganese superoxide dismutases, alpha-hairpin;	CDD:215262 PLN02471, PLN02471, superoxide dismutase [Mn].;CDD:182843 PRK10925, PRK10925, superoxide dismutase [Mn].;CDD:166263 PLN02622, PLN02622, iron superoxide dismutase.;CDD:182534 PRK10543, PRK10543, superoxide dismutase [Fe].;CDD:215369 PLN02685, PLN02685, iron superoxide dismutase.;CDD:177838 PLN02184, PLN02184, superoxide dismutase [Fe].;CDD:185432 PTZ00078, PTZ00078, Superoxide dismutase [Fe]; Provisional.;	No hits	No hits	-	-	-
2001587	gene_19668	jgi|PhapaK8108|2001587|CE2001586_69	YES	NO	NO	NO	YES	Secreted (classically predicted)	208	4	1.92	No hits	No hits	No hits	No hits	No hits	No hits	No hits	No hits	No hits	No hits	-	-	-	Non-apoplastic	Nucleus	noTP	mito	Golgi apparatus	Not classified	NO	NO	195-197	Not GPI-anchored (0.396)/I-183	No hits	No hits	No hits	No hits	No hits	No hits	NO	NO	YES
2001939	gene_26021	jgi|PhapaK8108|2001939|CE2001938_4408	YES	YES	NO	NO	NO	Secreted (classically predicted)	369	3	0.81	No hits	No hits	No hits	No hits	No hits	No hits	No hits	No hits	No hits	No hits	-	-	-	Non-apoplastic	Nucleus	SP	nucl	Endoplasmic reticulum	Nucleus	NO	NO	NO	Not GPI-anchored (0.748)/D-349	No hits	No hits	No hits	No hits	No hits	No hits	NO	NO	NO
2027105	gene_20010	jgi|PhapaK8108|2027105|CE2027104_508	YES	YES	NO	NO	YES	Secreted (classically predicted)	129	0	0	No hits	No hits	No hits	No hits	No hits	No hits	No hits	No hits	No hits	No hits	-	-	-	Non-apoplastic	Cloroplast; Nucleus	SP	mito	Extracellular	Not classified	NO	NO	NO	Not GPI-anchored (0.909)/S-104	No hits	No hits	No hits	No hits	No hits	No hits	YES	NO	YES
2036453	gene_14741	jgi|PhapaK8108|2036453|CE2036452_1527	YES	YES	NO	NO	NO	Secreted (classically predicted)	617	3	0.49	No hits	Seq2345-10dai-DAI	No hits	No hits	No hits	No hits	No hits	No hits	No hits	No hits	-	-	-	Non-apoplastic	Nucleus	SP	extr	Extracellular	Extracellular	NO	NO	NO	Not GPI-anchored (0.101)/Y-592	No hits	No hits	No hits	No hits	No hits	No hits	YES	NO	NO
2039490	gene_16084	jgi|PhapaK8108|2039490|CE2039489_5661	NO	NO	NO	NO	YES	Secreted (non-classically predicted)	179	4	2.23	No hits	No hits	No hits	No hits	No hits	No hits	No hits	No hits	PLW38749.1 hypothetical protein PCANC_19296 [Puccinia coronata var. avenae	No hits	-	-	-	Non-apoplastic	Nucleus	noTP	mito	Mitochondrion	Mitochondria	NO	NO	NO	Not GPI-anchored (0.133)/S-148	No hits	No hits	No hits	No hits	No hits	No hits	-	-	-
2046133	gene_25923	jgi|PhapaK8108|2046133|CE2046132_60	NO	NO	NO	NO	YES	Secreted (non-classically predicted)	68	4	5.88	No hits	No hits	No hits	No hits	No hits	No hits	No hits	No hits	No hits	No hits	-	-	-	Non-apoplastic	Nucleus	noTP	plas	Golgi apparatus	Not classified	NO	NO	NO	Not GPI-anchored (0.081)/N-40	No hits	No hits	No hits	No hits	No hits	No hits	-	-	-
2046187	gene_15170	jgi|PhapaK8108|2046187|CE2046186_6167	NO	NO	NO	NO	YES	Secreted (non-classically predicted)	65	0	0	No hits	No hits	No hits	No hits	No hits	No hits	No hits	No hits	KAA1112496.1 snoRNP complex protein [Puccinia graminis f. sp. tritici]	No hits	-	3P6R9 : H aca ribonucleoprotein complex subunit 3	PF04135(IPR007264);	Non-apoplastic	Nucleus	noTP	nucl	Nucleus	Nucleus	NO	NO	NO	Not GPI-anchored (0.028)/F-42	CDD:225169 COG2260, COG2260, Predicted Zn-ribbon RNA-binding protein [Translation,;	CDD:231441 KOG3503, KOG3503, KOG3503, H/ACA snoRNP complex, subunit NOP10;	CDD:377228 pfam04135, Nop10p, Nucleolar RNA-binding protein, Nop10p family.;	CDD:237287 PRK13130, PRK13130, RNA-protein complex protein Nop10.;	No hits	No hits	-	-	-
2061929	gene_24154	jgi|PhapaK8108|2061929|CE2061928_12046	YES	NO	NO	NO	YES	Secreted (classically predicted)	118	0	0	No hits	No hits	No hits	No hits	No hits	No hits	No hits	No hits	XP_007414943.1 uncharacterized protein MELLADRAFT_117708 [Melampsora larici-populina	No hits	-	3P52B	-	Non-apoplastic	Nucleus	mTP	cyto	Mitochondrion	Mitochondria	NO	NO	NO	Not GPI-anchored (0.396)/S-93	No hits	No hits	No hits	No hits	No hits	No hits	NO	NO	YES
2067372	gene_20626	jgi|PhapaK8108|2067372|CE2067371_801	YES	YES	NO	NO	YES	Secreted (classically predicted)	164	1	0.61	No hits	No hits	No hits	No hits	No hits	No hits	No hits	No hits	No hits	No hits	-	-	-	Non-apoplastic	Nucleus	SP	E.R.	Extracellular	Not classified	NO	NO	NO	Not GPI-anchored (0.211)/Q-143	No hits	No hits	No hits	No hits	No hits	No hits	YES	NO	YES
2071103	gene_29240	jgi|PhapaK8108|2071103|CE2071102_3510	YES	NO	NO	NO	YES	Secreted (classically predicted)	196	5	2.55	No hits	No hits	No hits	No hits	No hits	No hits	No hits	No hits	No hits	No hits	-	-	-	Non-apoplastic	Nucleus	SP	plas	Cell membrane	Not classified	NO	NO	NO	Not GPI-anchored (0.784)/N-174	No hits	No hits	No hits	No hits	No hits	No hits	YES	NO	YES
2073107	gene_28018	jgi|PhapaK8108|2073107|CE2073106_2215	YES	YES	NO	NO	YES	Secreted (classically predicted)	155	8	5.16	No hits	No hits	No hits	No hits	No hits	gi|261190022|ref|XP_002621421| Mold-specific protein [Ajellomyces	ALL41055.1 secreted protein [Phakopsora pachyrhizi]	No hits	No hits	No hits	-	3P8JD : CFEM domain	PF05730(IPR008427);	Apoplastic	Nucleus	SP	extr	Extracellular	Extracellular	NO	NO	NO	Not GPI-anchored (0.507)/N-134	No hits	No hits	CDD:368583 pfam05730, CFEM, CFEM domain. This fungal specific cysteine;	No hits	CDD:128986 smart00747, CFEM, eight cysteine-containing domain present in;	No hits	NO	YES	YES
2075324	gene_27570	jgi|PhapaK8108|2075324|CE2075323_417	YES	YES	NO	NO	NO	Secreted (classically predicted)	647	6	0.93	No hits	No hits	No hits	No hits	No hits	No hits	No hits	No hits	No hits	No hits	-	-	-	Non-apoplastic	Nucleus	SP	nucl	Endoplasmic reticulum	Nucleus	NO	NO	NO	Not GPI-anchored (0.606)/P-625	No hits	No hits	No hits	No hits	No hits	No hits	NO	NO	NO
2077807	gene_23800	jgi|PhapaK8108|2077807|CE2077806_4965	YES	YES	NO	NO	NO	Secreted (classically predicted)	415	1	0.24	de_novo_4961	No hits	No hits	No hits	No hits	No hits	No hits	No hits	No hits	No hits	-	-	-	Non-apoplastic	Nucleus	SP	E.R.	Endoplasmic reticulum	Endoplasmatic Reticulum	NO	NO	NO	Not GPI-anchored (0.302)/V-393	No hits	No hits	No hits	No hits	No hits	No hits	NO	NO	NO
2091594	gene_11374	jgi|PhapaK8108|2091594|CE2091593_122	NO	NO	NO	NO	YES	Secreted (non-classically predicted)	129	1	0.78	No hits	No hits	No hits	No hits	No hits	No hits	No hits	No hits	KNZ46217.1 dynein heavy chain 1, cytosolic, partial [Puccinia sorghi]	No hits	-	3NVTS : dynein heavy chain	PF12774(IPR035699);	Non-apoplastic	Nucleus	noTP	extr	Mitochondrion	Not classified	NO	NO	NO	Not GPI-anchored (0.001)/C-106	No hits	No hits	CDD:372306 pfam12774, AAA_6, Hydrolytic ATP binding site of dynein motor;	No hits	No hits	No hits	-	-	-
2126116	gene_26727	jgi|PhapaK8108|2126116|CE2126115_779	YES	YES	NO	NO	YES	Secreted (classically predicted)	134	6	4.48	No hits	No hits	No hits	No hits	No hits	No hits	No hits	No hits	No hits	No hits	-	-	-	Non-apoplastic	Nucleus	SP	extr	Extracellular	Extracellular	44382	NO	NO	Not GPI-anchored (0.452)/Y-109	No hits	No hits	No hits	No hits	No hits	No hits	YES	NO	YES
2126528	gene_26182	jgi|PhapaK8108|2126528|CE2126527_3646	NO	NO	NO	NO	YES	Secreted (non-classically predicted)	110	2	1.82	No hits	No hits	No hits	No hits	No hits	No hits	No hits	No hits	AIC33812.1 hypothetical protein [Puccinia cf. psidii AE-2014]	No hits	-	3NTY4 : YdiU domain protein	PF02696(IPR003846);	Apoplastic	Nucleus	noTP	cyto	Mitochondrion	Not classified	NO	NO	NO	Not GPI-anchored (0.063)/M-90	CDD:223474 COG0397, COG0397, Uncharacterized conserved protein [Function;	CDD:230481 KOG2542, KOG2542, KOG2542, Uncharacterized conserved protein;	CDD:367144 pfam02696, UPF0061, Uncharacterized ACR, YdiU/UPF0061 family.;	CDD:234583 PRK00029, PRK00029, YdiU family protein.;	No hits	No hits	-	-	-
2142539	gene_29076	jgi|PhapaK8108|2142539|CE2142538_8218	YES	YES	NO	NO	NO	Secreted (classically predicted)	464	1	0.22	No hits	No hits	No hits	No hits	No hits	gi|46139667|ref|XP_391524	No hits	No hits	KAA1083247.1 hypothetical protein PGTUg99_018307 [Puccinia graminis f. sp.	No hits	-	3P5U8 : isomerase YbhE	PF10282(IPR019405);	Non-apoplastic	Cloroplast; Nucleus	SP	extr	Extracellular	Extracellular	NO	NO	NO	Not GPI-anchored (0.640)/S-443	CDD:225333 COG2706, COG2706, 3-carboxymuconate cyclase [Carbohydrate transport;CDD:225926 COG3391, COG3391, Uncharacterized conserved protein [Function;	No hits	CDD:378416 pfam10282, Lactonase, Lactonase, 7-bladed beta-propeller. This;	No hits	No hits	No hits	NO	YES	NO
2149923	gene_15723	jgi|PhapaK8108|2149923|CE2149922_49	YES	YES	NO	NO	YES	Secreted (classically predicted)	151	0	0	No hits	No hits	No hits	No hits	No hits	No hits	No hits	No hits	No hits	No hits	-	-	-	Non-apoplastic	Nucleus	SP	E.R.	Extracellular	Not classified	NO	NO	NO	Not GPI-anchored (0.507)/Q-130	No hits	No hits	No hits	No hits	No hits	No hits	YES	NO	YES
2150335	gene_22664	jgi|PhapaK8108|2150335|CE2150334_6201	YES	NO	NO	NO	YES	Secreted (classically predicted)	175	2	1.14	No hits	No hits	No hits	No hits	No hits	No hits	No hits	No hits	KAA1072587.1 hypothetical protein PGTUg99_021571 [Puccinia graminis f. sp.	No hits	-	-	-	Non-apoplastic	Nucleus	noTP	mito	Extracellular	Not classified	167-169	136-138	NO	Not GPI-anchored (0.373)/V-154	No hits	No hits	No hits	No hits	No hits	No hits	NO	NO	YES
2151008	gene_13422	jgi|PhapaK8108|2151008|CE2151007_11950	NO	YES	NO	NO	YES	Secreted (classically predicted)	231	2	0.87	No hits	No hits	No hits	No hits	No hits	gi|145241964|ref|XP_001393628| Similarity to hypothetical serine-rich	No hits	No hits	OAV90761.1 hypothetical protein PTTG_09999 [Puccinia triticina 1-1 BBBD	No hits	-	3P5N3 : extracellular conserved serine-rich protein	-	Apoplastic	Nucleus	noTP	plas	Endoplasmic reticulum	Not classified	NO	NO	NO	Weakly probable (0.991)/S-206	No hits	No hits	CDD:370992 pfam10342, GPI-anchored, Ser-Thr-rich glycosyl-phosphatidyl-inositol-anchored;	No hits	No hits	No hits	NO	YES	YES
2151831	gene_16767	jgi|PhapaK8108|2151831|CE2151830_9338	YES	YES	NO	NO	NO	Secreted (classically predicted)	436	1	0.23	No hits	No hits	No hits	No hits	No hits	gi|46139667|ref|XP_391524	No hits	No hits	KAA1083247.1 hypothetical protein PGTUg99_018307 [Puccinia graminis f. sp.	No hits	-	3P5U8 : isomerase YbhE	PF10282(IPR019405);	Non-apoplastic	Cloroplast; Nucleus	SP	extr	Extracellular	Extracellular	NO	NO	NO	Not GPI-anchored (0.677)/G-412	CDD:225333 COG2706, COG2706, 3-carboxymuconate cyclase [Carbohydrate transport;CDD:225926 COG3391, COG3391, Uncharacterized conserved protein [Function;	No hits	CDD:378416 pfam10282, Lactonase, Lactonase, 7-bladed beta-propeller. This;	No hits	No hits	No hits	NO	YES	NO
2158566	gene_27218	jgi|PhapaK8108|2158566|CE2158565_2508	NO	NO	NO	NO	YES	Secreted (non-classically predicted)	205	2	0.98	No hits	No hits	No hits	No hits	No hits	No hits	No hits	No hits	No hits	No hits	-	-	-	Non-apoplastic	Nucleus	noTP	nucl	Cytoplasm	Nucleus	NO	NO	NO	Not GPI-anchored (0.058)/I-182	No hits	No hits	No hits	No hits	No hits	No hits	-	-	-
2166624	gene_26904	jgi|PhapaK8108|2166624|CE2166623_6198	YES	NO	NO	NO	YES	Secreted (classically predicted)	175	2	1.14	No hits	No hits	No hits	No hits	No hits	No hits	No hits	No hits	KAA1072587.1 hypothetical protein PGTUg99_021571 [Puccinia graminis f. sp.	No hits	-	-	-	Non-apoplastic	Nucleus	noTP	mito	Extracellular	Not classified	167-169	136-138	NO	Not GPI-anchored (0.373)/V-154	No hits	No hits	No hits	No hits	No hits	No hits	NO	NO	YES
2168968	gene_29044	jgi|PhapaK8108|2168968|CE2168967_11196	NO	NO	NO	NO	YES	Secreted (non-classically predicted)	236	0	0	de_novo_725	No hits	No hits	No hits	No hits	gi|46110339|ref|XP_382227	No hits	No hits	XP_003323191.2 Fe-Mn family superoxide dismutase [Puccinia graminis f. sp. tritici	Q6TDT0#PHI:420#SOD2#552467#Cryptococcus_gattii_vgiii#loss_of_pathogenicity	-	3NZG9 : Destroys radicals which are normally produced within the cells and which are toxic to biological systems	PF02777(IPR019832);PF00081(IPR019831);	Non-apoplastic	Nucleus	mTP	mito	Mitochondrion	Mitochondria	NO	NO	NO	Not GPI-anchored (0.572)/G-211	CDD:223678 COG0605, SodA, Superoxide dismutase [Inorganic ion transport;	CDD:228822 KOG0876, KOG0876, KOG0876, Manganese superoxide dismutase [Inorganic;	CDD:376926 pfam02777, Sod_Fe_C, Iron/manganese superoxide dismutases, C-terminal;CDD:365858 pfam00081, Sod_Fe_N, Iron/manganese superoxide dismutases, alpha-hairpin;	CDD:215262 PLN02471, PLN02471, superoxide dismutase [Mn].;CDD:182843 PRK10925, PRK10925, superoxide dismutase [Mn].;CDD:166263 PLN02622, PLN02622, iron superoxide dismutase.;CDD:182534 PRK10543, PRK10543, superoxide dismutase [Fe].;CDD:215369 PLN02685, PLN02685, iron superoxide dismutase.;CDD:177838 PLN02184, PLN02184, superoxide dismutase [Fe].;CDD:185432 PTZ00078, PTZ00078, Superoxide dismutase [Fe]; Provisional.;	No hits	No hits	-	-	-
2172491	gene_18570	jgi|PhapaK8108|2172491|CE2172490_605	YES	YES	NO	NO	YES	Secreted (classically predicted)	162	4	2.47	No hits	No hits	No hits	No hits	No hits	gi|212536951|ref|XP_002148631| Putative uncharacterized protein	No hits	No hits	KAA1069582.1 hypothetical protein PGT21_028489 [Puccinia graminis f. sp. tritici]	No hits	-	3P4TY	-	Non-apoplastic	Nucleus	SP	cyto	Extracellular	Not classified	103-105	NO	NO	Not GPI-anchored (0.846)/N-137	No hits	No hits	No hits	No hits	No hits	No hits	NO	NO	YES
2172507	gene_18569	jgi|PhapaK8108|2172507|CE2172506_554	NO	NO	NO	NO	YES	Secreted (non-classically predicted)	131	5	3.82	No hits	No hits	No hits	No hits	No hits	gi|170099125|ref|XP_001880781| Predicted protein [Laccaria bicolor	No hits	No hits	KNE89920.1 hypothetical protein PSTG_16624 [Puccinia striiformis f. sp.	No hits	-	3P4TY	-	Non-apoplastic	Nucleus	noTP	nucl	Nucleus	Nucleus	NO	NO	79-81;127-129	Not GPI-anchored (0.507)/F-106	No hits	No hits	No hits	No hits	No hits	No hits	-	-	-
2176320	gene_24426	jgi|PhapaK8108|2176320|CE2176319_4387	NO	NO	NO	NO	YES	Secreted (non-classically predicted)	129	3	2.33	No hits	No hits	No hits	No hits	No hits	gi|170087056|ref|XP_001874751| Predicted protein [Laccaria bicolor	No hits	No hits	OAV96797.1 hypothetical protein PTTG_03553 [Puccinia triticina 1-1 BBBD	No hits	CBM48 - Carbohydrate-Binding Module Family 48 protein((fragment) splicing problem)	3NVKM : carbohydrate-binding module family 48 protein	PF16561(IPR032640);	Non-apoplastic	Nucleus	noTP	mito	Mitochondrion	Mitochondria	NO	NO	44414	Not GPI-anchored (0.325)/A-98	No hits	CDD:229557 KOG1616, KOG1616, KOG1616, Protein involved in Snf1 protein kinase;	CDD:374631 pfam16561, AMPK1_CBM, Glycogen recognition site of AMP-activated;	No hits	No hits	No hits	-	-	-
2180478	gene_18156	jgi|PhapaK8108|2180478|CE2180477_277	YES	YES	NO	NO	YES	Secreted (classically predicted)	226	7	3.1	No hits	No hits	No hits	No hits	No hits	No hits	No hits	No hits	No hits	No hits	-	-	-	Non-apoplastic	Nucleus	SP	extr	Extracellular	Extracellular	NO	NO	NO	Not GPI-anchored (0.537)/G-206	No hits	No hits	No hits	No hits	No hits	No hits	YES	NO	YES
2187688	gene_28237	jgi|PhapaK8108|2187688|CE2187687_6898	NO	NO	NO	NO	YES	Secreted (non-classically predicted)	109	0	0	No hits	No hits	No hits	No hits	No hits	No hits	No hits	No hits	XP_007408348.1 uncharacterized protein MELLADRAFT_52214 [Melampsora larici-populina	No hits	-	3P3X3 : 60S ribosomal protein	PF01248(IPR004038);	Non-apoplastic	Nucleus	noTP	mito	Cytoplasm	Not classified	NO	NO	NO	Not GPI-anchored (0.259)/N-78	CDD:224823 COG1911, RPL30, Ribosomal protein L30E [Translation, ribosomal;CDD:224277 COG1358, RPL8A, Ribosomal protein HS6-type (S12/L30/L7a) [Translation,;	CDD:230927 KOG2988, KOG2988, KOG2988, 60S ribosomal protein L30 [Translation,;	CDD:366537 pfam01248, Ribosomal_L7Ae, Ribosomal protein L7Ae/L30e/S12e/Gadd45;	CDD:185450 PTZ00106, PTZ00106, 60S ribosomal protein L30; Provisional.;CDD:179205 PRK01018, PRK01018, 50S ribosomal protein L30e; Reviewed.;	No hits	No hits	-	-	-
2193325	gene_2295	jgi|PhapaK8108|2193325|CE2193324_452	YES	NO	NO	NO	YES	Secreted (classically predicted)	108	0	0	No hits	No hits	No hits	No hits	No hits	No hits	No hits	No hits	No hits	No hits	-	3P5DB	-	Non-apoplastic	Cloroplast; Nucleus	SP	plas	Endoplasmic reticulum	Not classified	NO	NO	NO	Not GPI-anchored (0.964)/E-87	No hits	No hits	No hits	No hits	No hits	No hits	NO	NO	YES
2194594	gene_2306	jgi|PhapaK8108|2194594|CE2194593_4179	NO	NO	NO	NO	YES	Secreted (non-classically predicted)	96	4	4.17	No hits	No hits	No hits	No hits	No hits	No hits	No hits	No hits	PLW14891.1 hypothetical protein PCASD_19301 [Puccinia coronata var. avenae	No hits	-	3P8PF	-	Non-apoplastic	Nucleus	noTP	nucl	Mitochondrion	Nucleus	NO	NO	68-70	Not GPI-anchored (0.478)/D-75	No hits	No hits	No hits	No hits	No hits	No hits	-	-	-
2195491	gene_1086	jgi|PhapaK8108|2195491|CE2195490_819	YES	YES	NO	NO	YES	Secreted (classically predicted)	196	7	3.57	de_novo_4428	No hits	No hits	No hits	No hits	No hits	No hits	No hits	AMS24297.1 CSEP-26, partial [Phakopsora pachyrhizi]	No hits	-	-	-	Non-apoplastic	Nucleus	SP	extr	Mitochondrion	Not classified	44509	NO	124-126	Not GPI-anchored (0.606)/G-168	No hits	No hits	No hits	No hits	No hits	No hits	YES	NO	YES
2200374	gene_1132	jgi|PhapaK8108|2200374|CE2200373_10167	YES	NO	NO	NO	NO	Secreted (classically predicted)	288	6	2.08	No hits	Seq10860-14dai	Pp-CSEP-26	No hits	No hits	No hits	No hits	No hits	XP_007405541.1 uncharacterized protein MELLADRAFT_115346 [Melampsora larici-populina	No hits	-	3NYV3 : integral membrane protein	-	Non-apoplastic	Mitochondria	SP	plas	Endoplasmic reticulum	Not classified	NO	NO	NO	Not GPI-anchored (0.302)/I-268	No hits	No hits	No hits	No hits	No hits	No hits	NO	NO	NO
2200814	gene_1715	jgi|PhapaK8108|2200814|CE2200813_334	YES	YES	NO	NO	YES	Secreted (classically predicted)	154	1	0.65	No hits	No hits	No hits	No hits	No hits	No hits	No hits	No hits	No hits	No hits	-	-	-	Non-apoplastic	Nucleus	SP	E.R.	Extracellular	Not classified	NO	NO	NO	Not GPI-anchored (0.133)/N-134	No hits	No hits	No hits	No hits	No hits	No hits	YES	NO	YES
2203766	gene_1742	jgi|PhapaK8108|2203766|CE2203765_6351	NO	NO	NO	NO	YES	Secreted (non-classically predicted)	174	1	0.57	No hits	No hits	No hits	No hits	No hits	No hits	No hits	No hits	KNF01497.1 hypothetical protein PSTG_05277 [Puccinia striiformis f. sp.	No hits	-	3Q1E2	-	Non-apoplastic	Nucleus	noTP	nucl	Mitochondrion	Nucleus	NO	NO	NO	Not GPI-anchored (0.507)/S-150	No hits	No hits	No hits	No hits	No hits	No hits	-	-	-
2203951	gene_1750	jgi|PhapaK8108|2203951|CE2203950_13302	NO	NO	NO	NO	YES	Secreted (non-classically predicted)	256	0	0	No hits	No hits	No hits	No hits	No hits	No hits	No hits	No hits	No hits	No hits	-	-	-	Non-apoplastic	Nucleus	noTP	nucl	Nucleus	Nucleus	NO	NO	NO	Not GPI-anchored (0.748)/Q-236	No hits	No hits	No hits	No hits	No hits	No hits	-	-	-
2217683	gene_7111	jgi|PhapaK8108|2217683|CE2217682_8616	YES	YES	NO	NO	YES	Secreted (classically predicted)	281	5	1.78	No hits	No hits	No hits	No hits	No hits	No hits	No hits	No hits	OAV85981.1 hypothetical protein PTTG_10480 [Puccinia triticina 1-1 BBBD	No hits	-	-	-	Apoplastic	Nucleus	SP	extr	Extracellular	Extracellular	NO	NO	NO	Not GPI-anchored (0.259)/S-256	No hits	No hits	No hits	No hits	No hits	No hits	YES	NO	YES
2223428	gene_980	jgi|PhapaK8108|2223428|CE2223427_5008	NO	YES	NO	NO	NO	Secreted (classically predicted)	569	5	0.88	No hits	No hits	No hits	No hits	No hits	No hits	No hits	No hits	No hits	No hits	-	-	-	Non-apoplastic	Nucleus	noTP	nucl	Endoplasmic reticulum	Nucleus	NO	NO	NO	Not GPI-anchored (0.302)/L-549	No hits	No hits	No hits	No hits	No hits	No hits	NO	NO	NO
2229673	gene_6304	jgi|PhapaK8108|2229673|CE2229672_9385	YES	YES	NO	NO	YES	Secreted (classically predicted)	214	2	0.93	No hits	No hits	No hits	No hits	No hits	gi|58270362|ref|XP_572337| Expressed protein [Cryptococcus neoformans	No hits	No hits	PLW08497.1 hypothetical protein PCANC_22041 [Puccinia coronata var. avenae	No hits	-	3P21A : Malate dehydrogenase	PF11937(IPR021851);	Non-apoplastic	Nucleus	SP	extr	Extracellular	Extracellular	NO	NO	66-68	Not GPI-anchored (0.606)/N-193	No hits	No hits	CDD:314761 pfam11937, DUF3455, Protein of unknown function (DUF3455). This;	No hits	No hits	No hits	NO	NO	YES
2232760	gene_7938	jgi|PhapaK8108|2232760|CE2232759_4045	YES	YES	NO	NO	NO	Secreted (classically predicted)	301	4	1.33	No hits	No hits	No hits	No hits	No hits	No hits	No hits	No hits	No hits	No hits	-	-	-	Non-apoplastic	Nucleus	SP	E.R.	Endoplasmic reticulum	Endoplasmatic Reticulum	NO	NO	NO	Not GPI-anchored (0.373)/E-281	No hits	No hits	No hits	No hits	No hits	No hits	NO	NO	NO
2234813	gene_7138	jgi|PhapaK8108|2234813|CE2234812_2024	NO	NO	NO	NO	YES	Secreted (non-classically predicted)	104	7	6.73	No hits	No hits	No hits	No hits	No hits	No hits	No hits	No hits	No hits	No hits	-	-	-	Non-apoplastic	Nucleus	noTP	mito	Endoplasmic reticulum	Not classified	NO	NO	NO	Not GPI-anchored (0.640)/K-84	No hits	No hits	No hits	No hits	No hits	No hits	-	-	-
2245775	gene_16306	jgi|PhapaK8108|2245775|CE2245774_2981	NO	NO	NO	NO	YES	Secreted (non-classically predicted)	136	2	1.47	No hits	No hits	No hits	No hits	No hits	No hits	No hits	No hits	OAV95075.1 hypothetical protein PTTG_26799 [Puccinia triticina 1-1 BBBD	No hits	-	3Q5YN : AAA domain	-	Non-apoplastic	Nucleus	noTP	mito	Mitochondrion	Mitochondria	NO	NO	96-98	Not GPI-anchored (0.003)/S-111	No hits	CDD:229375 KOG1434, KOG1434, KOG1434, Meiotic recombination protein Dmc1;CDD:229505 KOG1564, KOG1564, KOG1564, DNA repair protein RHP57 [Replication,;	No hits	No hits	No hits	No hits	-	-	-
2249517	gene_3779	jgi|PhapaK8108|2249517|CE2249516_3811	NO	NO	NO	NO	YES	Secreted (non-classically predicted)	96	1	1.04	No hits	No hits	No hits	No hits	No hits	No hits	No hits	No hits	XP_003334513.1 U6 snRNA-associated Sm-like protein LSm2 [Puccinia graminis f.	No hits	-	3P571 : Binds specifically to the 3'-terminal U-tract of U6 snRNA	PF01423(IPR001163);	Non-apoplastic	Nucleus	noTP	nucl	Mitochondrion	Nucleus	NO	NO	NO	Not GPI-anchored (0.507)/V-70	CDD:224869 COG1958, LSM1, Small nuclear ribonucleoprotein (snRNP) homolog;	CDD:231386 KOG3448, KOG3448, KOG3448, Predicted snRNP core protein [RNA;CDD:231231 KOG3293, KOG3293, KOG3293, Small nuclear ribonucleoprotein (snRNP);CDD:231366 KOG3428, KOG3428, KOG3428, Small nuclear ribonucleoprotein SMD1;CDD:231110 KOG3172, KOG3172, KOG3172, Small nuclear ribonucleoprotein Sm;CDD:229722 KOG1783, KOG1783, KOG1783, Small nuclear ribonucleoprotein F;	CDD:366634 pfam01423, LSM, LSM domain. The LSM domain contains Sm proteins;	No hits	CDD:197820 smart00651, Sm, snRNP Sm proteins. small nuclear ribonucleoprotein;	No hits	-	-	-
2251740	gene_1623	jgi|PhapaK8108|2251740|CE2251739_1204	NO	NO	NO	NO	YES	Secreted (non-classically predicted)	111	5	4.5	No hits	No hits	No hits	No hits	No hits	No hits	No hits	No hits	No hits	No hits	-	-	-	Non-apoplastic	Nucleus	noTP	extr	Endoplasmic reticulum	Not classified	NO	NO	NO	Not GPI-anchored (0.478)/C-86	No hits	No hits	No hits	No hits	No hits	No hits	-	-	-
2258259	gene_208	jgi|PhapaK8108|2258259|CE2258258_694	NO	NO	NO	NO	YES	Secreted (non-classically predicted)	168	6	3.57	No hits	No hits	No hits	No hits	No hits	No hits	No hits	No hits	No hits	No hits	-	-	-	Apoplastic	Cloroplast	noTP	mito	Golgi apparatus	Not classified	NO	NO	NO	Not GPI-anchored (0.040)/N-145	No hits	No hits	No hits	No hits	No hits	No hits	-	-	-
2266301	gene_2472	jgi|PhapaK8108|2266301|CE2266300_369	NO	NO	NO	NO	YES	Secreted (non-classically predicted)	142	5	3.52	No hits	No hits	No hits	No hits	No hits	No hits	No hits	No hits	KNE99696.1 hypothetical protein PSTG_06987 [Puccinia striiformis f. sp.	No hits	-	3NY90 : Histidinol-phosphatase	-	Non-apoplastic	Nucleus	noTP	cyto_nucl	Cytoplasm	Nucleus	NO	NO	NO	Not GPI-anchored (0.325)/S-121	No hits	No hits	No hits	No hits	No hits	CDD:273837 TIGR01856, Probable_histidinol-phosphatase, histidinol phosphate;	-	-	-
2268787	gene_5237	jgi|PhapaK8108|2268787|CE2268786_10092	NO	NO	NO	NO	YES	Secreted (non-classically predicted)	206	0	0	No hits	No hits	No hits	No hits	No hits	No hits	No hits	No hits	KAA1066057.1 hypothetical protein PGT21_019458 [Puccinia graminis f. sp. tritici]	No hits	-	3P3JE : Domain of unknown function (DUF4149)	PF13664(IPR025423);	Non-apoplastic	Cloroplast	noTP	plas	Endoplasmic reticulum	Not classified	NO	NO	NO	Not GPI-anchored (0.748)/K-176	No hits	CDD:230825 KOG2886, KOG2886, KOG2886, Uncharacterized conserved protein;	CDD:372664 pfam13664, DUF4149, Domain of unknown function (DUF4149).;	No hits	No hits	No hits	-	-	-
2269563	gene_5245	jgi|PhapaK8108|2269563|CE2269562_5063	YES	YES	NO	NO	NO	Secreted (classically predicted)	182	1	0.55	de_novo_1216	No hits	No hits	No hits	No hits	No hits	No hits	No hits	No hits	No hits	-	-	-	Non-apoplastic	Nucleus	SP	extr	Extracellular	Extracellular	NO	NO	NO	Not GPI-anchored (0.784)/I-162	No hits	No hits	No hits	No hits	No hits	No hits	YES	NO	NO
2272264	gene_640	jgi|PhapaK8108|2272264|CE2272263_2499	YES	YES	NO	NO	YES	Secreted (classically predicted)	166	1	0.6	No hits	No hits	No hits	No hits	No hits	No hits	No hits	No hits	No hits	No hits	-	-	-	Non-apoplastic	Nucleus	SP	plas	Extracellular	Not classified	NO	NO	NO	Not GPI-anchored (0.640)/T-143	No hits	No hits	No hits	No hits	No hits	No hits	YES	NO	YES
2272404	gene_643	jgi|PhapaK8108|2272404|CE2272403_2266	YES	NO	NO	NO	YES	Secreted (classically predicted)	174	1	0.57	No hits	No hits	No hits	No hits	No hits	No hits	No hits	No hits	No hits	No hits	-	-	-	Non-apoplastic	Nucleus	SP	golg	Extracellular	Not classified	NO	NO	NO	Not GPI-anchored (0.244)/H-154	No hits	No hits	No hits	No hits	No hits	No hits	YES	NO	YES
2273351	gene_656	jgi|PhapaK8108|2273351|CE2273350_3349	NO	NO	NO	NO	YES	Secreted (non-classically predicted)	134	2	1.49	No hits	No hits	No hits	No hits	No hits	No hits	No hits	No hits	XP_003325344.2 hypothetical protein PGTG_07177 [Puccinia graminis f. sp. tritici	I1RM25#PHI:1579#GzOB019#5518#Fusarium_graminearum#unaffected_pathogenicity	-	3NW41 : RNA helicase	PF04408(IPR007502);	Non-apoplastic	Nucleus	noTP	mito	Cytoplasm	Not classified	NO	NO	NO	Not GPI-anchored (0.032)/A-112	CDD:224557 COG1643, HrpA, HrpA-like helicases [DNA replication, recombination,;	CDD:228868 KOG0922, KOG0922, KOG0922, DEAH-box RNA helicase [RNA processing;CDD:228869 KOG0923, KOG0923, KOG0923, mRNA splicing factor ATP-dependent;CDD:228870 KOG0924, KOG0924, KOG0924, mRNA splicing factor ATP-dependent;CDD:228871 KOG0925, KOG0925, KOG0925, mRNA splicing factor ATP-dependent;CDD:228872 KOG0926, KOG0926, KOG0926, DEAH-box RNA helicase [RNA processing;CDD:228866 KOG0920, KOG0920, KOG0920, ATP-dependent RNA helicase A [RNA;CDD:228867 KOG0921, KOG0921, KOG0921, Dosage compensation complex, subunit;	CDD:367926 pfam04408, HA2, Helicase associated domain (HA2). This presumed;	CDD:182986 PRK11131, PRK11131, ATP-dependent RNA helicase HrpA; Provisional.;CDD:236950 PRK11664, PRK11664, ATP-dependent RNA helicase HrpB; Provisional.;	CDD:214852 smart00847, HA2, Helicase associated domain (HA2) Add an annotation.;	CDD:273900 TIGR01967, ATP-dependent_RNA_helicase_HrpA, RNA helicase HrpA.;CDD:273901 TIGR01970, ATP-dependent_RNA_helicase_HrpB, ATP-dependent helicase;	-	-	-
2282831	gene_4143	jgi|PhapaK8108|2282831|CE2282830_8657	NO	NO	NO	NO	YES	Secreted (non-classically predicted)	204	1	0.49	No hits	No hits	No hits	No hits	No hits	No hits	No hits	No hits	KNZ64709.1 hypothetical protein VP01_1001g1, partial [Puccinia sorghi]	Q4WNM3#PHI:2552#NOP4#746128#Aspergillus_fumigatus#lethal	-	3P611 : transformer-SR ribonucleoprotein	PF00076(IPR000504);	Non-apoplastic	Nucleus	noTP	nucl	Nucleus	Nucleus	NO	NO	NO	Not GPI-anchored (0.957)/R-184	CDD:223796 COG0724, COG0724, RNA-binding proteins (RRM domain) [General;	CDD:228095 KOG0145, KOG0145, KOG0145, RNA-binding protein ELAV/HU (RRM superfamily);CDD:232588 KOG4661, KOG4661, KOG4661, Hsp27-ERE-TATA-binding protein/Scaffold;CDD:228072 KOG0122, KOG0122, KOG0122, Translation initiation factor 3, subunit;CDD:228075 KOG0125, KOG0125, KOG0125, Ataxin 2-binding protein (RRM superfamily);CDD:228062 KOG0111, KOG0111, KOG0111, Cyclophilin-type peptidyl-prolyl cis-trans;CDD:228094 KOG0144, KOG0144, KOG0144, RNA-binding protein CUGBP1/BRUNO (RRM;CDD:228059 KOG0108, KOG0108, KOG0108, mRNA cleavage and polyadenylation;CDD:228073 KOG0123, KOG0123, KOG0123, Polyadenylate-binding protein (RRM;CDD:228077 KOG0127, KOG0127, KOG0127, Nucleolar protein fibrillarin NOP77;CDD:232135 KOG4206, KOG4206, KOG4206, Spliceosomal protein snRNP-U1A/U2B;CDD:228074 KOG0124, KOG0124, KOG0124, Polypyrimidine tract-binding protein;CDD:228081 KOG0131, KOG0131, KOG0131, Splicing factor 3b, subunit 4 [RNA;CDD:228080 KOG0130, KOG0130, KOG0130, RNA-binding protein RBM8/Tsunagi (RRM;CDD:228061 KOG0110, KOG0110, KOG0110, RNA-binding protein (RRM superfamily);CDD:232136 KOG4207, KOG4207, KOG4207, Predicted splicing factor, SR protein;CDD:228067 KOG0116, KOG0116, KOG0116, RasGAP SH3 binding protein rasputin,;CDD:228068 KOG0117, KOG0117, KOG0117, Heterogeneous nuclear ribonucleoprotein;CDD:228098 KOG0148, KOG0148, KOG0148, Apoptosis-promoting RNA-binding protein;CDD:228060 KOG0109, KOG0109, KOG0109, RNA-binding protein LARK, contains;CDD:228097 KOG0147, KOG0147, KOG0147, Transcriptional coactivator CAPER;CDD:232134 KOG4205, KOG4205, KOG4205, RNA-binding protein musashi/mRNA cleavage;CDD:228057 KOG0106, KOG0106, KOG0106, Alternative splicing factor SRp55/B52/SRp75;CDD:228071 KOG0121, KOG0121, KOG0121, Nuclear cap-binding protein complex,;CDD:229489 KOG1548, KOG1548, KOG1548, Transcription elongation factor TAT-SF1;	CDD:333819 pfam00076, RRM_1, RNA recognition motif. (a.k.a. RRM, RBD, or;CDD:372791 pfam13893, RRM_5, RNA recognition motif. (a.k.a. RRM, RBD, or;	CDD:178680 PLN03134, PLN03134, glycine-rich RNA-binding protein 4; Provisional.;	CDD:214636 smart00360, RRM, RNA recognition motif.;	CDD:130689 TIGR01628, Polyadenylate-binding_protein_3, polyadenylate binding;CDD:273741 TIGR01661, ELAV-like_protein_4, ELAV/HuD family splicing factor.;CDD:273721 TIGR01622, transcription_coactivator_CAPER, splicing factor,;CDD:130706 TIGR01645, Ro_ribonucleoprotein-binding_protein_1, poly-U binding;CDD:273740 TIGR01659, Protein_sex-lethal, sex-lethal family splicing factor.;CDD:273733 TIGR01649, Heterogeneous_nuclear_ribonucleoprotein_L, hnRNP-L/PTB/hephaestus;	-	-	-
2284170	gene_422	jgi|PhapaK8108|2284170|CE2284169_80	NO	NO	NO	NO	YES	Secreted (non-classically predicted)	124	2	1.61	No hits	No hits	No hits	No hits	No hits	No hits	No hits	No hits	KNZ50757.1 uncharacterized protein VP01_4252g1 [Puccinia sorghi]	No hits	-	-	-	Non-apoplastic	Nucleus	noTP	mito	Cytoplasm	Not classified	NO	NO	NO	Not GPI-anchored (0.227)/K-100	No hits	No hits	No hits	No hits	No hits	No hits	-	-	-
2291054	gene_488	jgi|PhapaK8108|2291054|CE2291053_3211	NO	NO	NO	NO	YES	Secreted (non-classically predicted)	146	0	0	No hits	No hits	No hits	No hits	No hits	No hits	No hits	No hits	KAA1088388.1 hypothetical protein PGTUg99_022778 [Puccinia graminis f. sp.	No hits	-	3P0T6 : GTPase binding protein rid1	-	Non-apoplastic	Nucleus	noTP	nucl	Mitochondrion	Nucleus	NO	NO	NO	Not GPI-anchored (0.110)/R-126	No hits	No hits	No hits	No hits	No hits	No hits	-	-	-
2293840	gene_3116	jgi|PhapaK8108|2293840|CE2293839_1743	YES	YES	NO	NO	YES	Secreted (classically predicted)	85	2	2.35	No hits	No hits	No hits	No hits	No hits	No hits	No hits	No hits	No hits	No hits	-	-	-	Non-apoplastic	Nucleus	SP	mito	Extracellular	Not classified	NO	NO	NO	Not GPI-anchored (0.677)/C-65	No hits	No hits	No hits	No hits	No hits	No hits	YES	NO	YES
2302162	gene_6542	jgi|PhapaK8108|2302162|CE2302161_3753	NO	NO	NO	NO	YES	Secreted (non-classically predicted)	273	13	4.76	No hits	No hits	No hits	No hits	No hits	No hits	No hits	No hits	KAA1085089.1 hypothetical protein PGT21_050374 [Puccinia graminis f. sp. tritici]	No hits	-	3NZMI : 2OG-Fe(II) oxygenase superfamily	-	Non-apoplastic	Nucleus	noTP	nucl	Mitochondrion	Nucleus	NO	154-156;254-256	NO	Not GPI-anchored (0.302)/Y-253	No hits	No hits	No hits	No hits	No hits	No hits	-	-	-
2307824	gene_2945	jgi|PhapaK8108|2307824|CE2307823_1398	NO	NO	NO	NO	YES	Secreted (non-classically predicted)	86	4	4.65	No hits	No hits	No hits	No hits	No hits	No hits	No hits	No hits	KNZ44814.1 uncharacterized protein VP01_879g6 [Puccinia sorghi]	No hits	-	3P8T6 : mitochondrial respiratory chain complex I assembly	-	Non-apoplastic	Nucleus	noTP	mito	Mitochondrion	Mitochondria	NO	NO	NO	Not GPI-anchored (0.452)/I-66	No hits	No hits	No hits	No hits	No hits	No hits	-	-	-
2320897	gene_7976	jgi|PhapaK8108|2320897|CE2320896_3	NO	NO	NO	NO	YES	Secreted (non-classically predicted)	68	0	0	No hits	No hits	No hits	No hits	No hits	No hits	No hits	No hits	No hits	No hits	-	-	-	Non-apoplastic	Nucleus	noTP	mito	Endoplasmic reticulum	Not classified	NO	NO	NO	Not GPI-anchored (0.325)/F-40	No hits	No hits	No hits	No hits	No hits	No hits	-	-	-
2322385	gene_4093	jgi|PhapaK8108|2322385|CE2322384_2873	NO	YES	NO	NO	YES	Secreted (classically predicted)	172	2	1.16	No hits	Seq5902-10dai-DAI	No hits	No hits	No hits	No hits	No hits	No hits	No hits	No hits	-	-	-	Non-apoplastic	Nucleus	noTP	mito	Mitochondrion	Mitochondria	NO	NO	NO	Not GPI-anchored (0.046)/L-148	No hits	No hits	No hits	No hits	No hits	No hits	NO	NO	YES
2322822	gene_4101	jgi|PhapaK8108|2322822|CE2322821_5749	NO	NO	NO	NO	YES	Secreted (non-classically predicted)	104	1	0.96	No hits	No hits	No hits	No hits	No hits	No hits	No hits	No hits	XP_007411682.1 uncharacterized protein MELLADRAFT_37066, partial [Melampsora	No hits	-	3P5PV : 40S ribosomal protein S25	PF03297(IPR004977);	Non-apoplastic	Nucleus	noTP	mito	Cytoplasm	Not classified	NO	NO	NO	Not GPI-anchored (0.227)/E-79	CDD:227238 COG4901, COG4901, Ribosomal protein S25 [Translation, ribosomal;	CDD:229706 KOG1767, KOG1767, KOG1767, 40S ribosomal protein S25 [Translation,;	CDD:367438 pfam03297, Ribosomal_S25, S25 ribosomal protein.;	No hits	No hits	No hits	-	-	-
2334521	gene_1803	jgi|PhapaK8108|2334521|CE2334520_3690	NO	NO	NO	NO	YES	Secreted (non-classically predicted)	164	1	0.61	No hits	No hits	No hits	No hits	No hits	No hits	No hits	No hits	No hits	No hits	-	-	-	Non-apoplastic	Nucleus	noTP	nucl	Cytoplasm	Nucleus	NO	NO	NO	Not GPI-anchored (0.032)/N-135	No hits	No hits	No hits	No hits	No hits	No hits	-	-	-
2338515	gene_2118	jgi|PhapaK8108|2338515|CE2338514_3826	NO	NO	NO	NO	YES	Secreted (non-classically predicted)	235	2	0.85	No hits	No hits	No hits	No hits	No hits	gi|169859478|ref|XP_001836378| Predicted protein [Coprinopsis	No hits	No hits	XP_007387785.1 hypothetical protein PUNSTDRAFT_75322 [Punctularia strigosozonata	No hits	-	3P4TY	-	Apoplastic	Cloroplast; Nucleus	noTP	nucl	Nucleus	Nucleus	NO	NO	NO	Not GPI-anchored (0.572)/N-215	No hits	No hits	No hits	No hits	No hits	No hits	-	-	-
2347835	gene_1844	jgi|PhapaK8108|2347835|CE2347834_22522	YES	YES	NO	NO	NO	Secreted (classically predicted)	674	17	2.52	No hits	No hits	No hits	No hits	No hits	gi|170093139|ref|XP_001877791| Predicted protein [Laccaria bicolor	No hits	No hits	KNF04549.1 hypothetical protein PSTG_02458 [Puccinia striiformis f. sp.	No hits	-	3NUWS : Endoplasmic	PF04137(IPR007266);	Non-apoplastic	Nucleus	SP	E.R.	Endoplasmic reticulum	Endoplasmatic Reticulum	NO	NO	NO	Not GPI-anchored (0.507)/M-653	CDD:227393 COG5061, ERO1, Oxidoreductin, endoplasmic reticulum membrane-associated;	CDD:230547 KOG2608, KOG2608, KOG2608, Endoplasmic reticulum membrane-associated;	CDD:367835 pfam04137, ERO1, Endoplasmic Reticulum Oxidoreductin 1 (ERO1).;	No hits	No hits	No hits	NO	NO	NO
2349898	gene_1857	jgi|PhapaK8108|2349898|CE2349897_2013	NO	NO	NO	NO	YES	Secreted (non-classically predicted)	74	3	4.05	No hits	No hits	No hits	No hits	No hits	No hits	No hits	No hits	KAA1135779.1 DNA repair protein rad50 [Puccinia graminis f. sp. tritici]	No hits	-	3NU28 : Dna repair protein rad50	-	Non-apoplastic	Nucleus	noTP	mito	Mitochondrion	Mitochondria	62-64	67-69	NO	Not GPI-anchored (0.176)/N-52	No hits	No hits	No hits	No hits	No hits	No hits	-	-	-
2365879	gene_286	jgi|PhapaK8108|2365879|CE2365878_1771	YES	YES	NO	NO	NO	Secreted (classically predicted)	172	2	1.16	No hits	No hits	No hits	No hits	No hits	No hits	No hits	No hits	No hits	No hits	-	-	-	Non-apoplastic	Mitochondria; Nucleus	noTP	mito	Mitochondrion	Mitochondria	NO	NO	NO	Not GPI-anchored (0.325)/T-149	No hits	No hits	No hits	No hits	No hits	No hits	NO	NO	NO
2376375	gene_2035	jgi|PhapaK8108|2376375|CE2376374_10085	YES	YES	NO	NO	NO	Secreted (classically predicted)	299	0	0	No hits	No hits	No hits	No hits	No hits	No hits	No hits	No hits	No hits	No hits	-	-	-	Apoplastic	Nucleus	SP	mito	Mitochondrion	Mitochondria	NO	NO	NO	Not GPI-anchored (0.537)/N-279	No hits	No hits	No hits	No hits	No hits	No hits	NO	NO	NO
2385018	gene_3428	jgi|PhapaK8108|2385018|CE2385017_8832	YES	YES	NO	NO	NO	Secreted (classically predicted)	351	1	0.28	No hits	No hits	No hits	No hits	No hits	gi|255731458|ref|XP_002550653| Putative uncharacterized protein	No hits	No hits	No hits	No hits	-	-	-	Apoplastic	Cloroplast; Nucleus	SP	extr	Extracellular	Extracellular	NO	NO	NO	Not GPI-anchored (0.452)/P-330	No hits	No hits	No hits	No hits	No hits	No hits	YES	NO	NO
2394312	gene_12897	jgi|PhapaK8108|2394312|CE2394311_4869	YES	YES	NO	NO	YES	Secreted (classically predicted)	182	6	3.3	No hits	No hits	No hits	No hits	No hits	No hits	No hits	No hits	No hits	No hits	-	-	-	Non-apoplastic	Nucleus	SP	nucl	Extracellular	Nucleus	NO	NO	NO	Not GPI-anchored (0.425)/I-160	No hits	No hits	No hits	No hits	No hits	No hits	NO	NO	YES
2395286	gene_9251	jgi|PhapaK8108|2395286|CE2395285_4803	NO	NO	NO	NO	YES	Secreted (non-classically predicted)	142	2	1.41	No hits	No hits	No hits	No hits	No hits	No hits	No hits	No hits	XP_003325301.2 hypothetical protein PGTG_07134 [Puccinia graminis f. sp. tritici	No hits	-	3P1R3 : mitosis protein dim1	PF02966(IPR004123);	Non-apoplastic	Nucleus	noTP	cyto_nucl	Cytoplasm	Nucleus	NO	NO	NO	Not GPI-anchored (0.325)/I-119	No hits	CDD:231352 KOG3414, KOG3414, KOG3414, Component of the U4/U6.U5 snRNP/mitosis;	CDD:367275 pfam02966, DIM1, Mitosis protein DIM1.;	CDD:215109 PLN00410, PLN00410, U5 snRNP protein, DIM1 family; Provisional.;	No hits	No hits	-	-	-
2399733	gene_2253	jgi|PhapaK8108|2399733|CE2399732_1571	YES	NO	NO	NO	YES	Secreted (classically predicted)	94	2	2.13	No hits	No hits	No hits	No hits	No hits	No hits	No hits	No hits	No hits	No hits	-	3NZQW	-	Non-apoplastic	Nucleus	SP	extr	Extracellular	Extracellular	NO	NO	NO	Not GPI-anchored (0.193)/S-69	No hits	No hits	No hits	No hits	No hits	No hits	NO	NO	YES
2401219	gene_2276	jgi|PhapaK8108|2401219|CE2401218_12	YES	NO	NO	NO	NO	Secreted (classically predicted)	83	1	1.2	No hits	No hits	No hits	No hits	No hits	No hits	No hits	No hits	No hits	No hits	-	-	-	Non-apoplastic	Nucleus	SP	extr	Mitochondrion	Not classified	17-19	NO	NO	Not GPI-anchored (0.507)/S-58	No hits	No hits	No hits	No hits	No hits	No hits	YES	NO	NO
2412816	gene_4903	jgi|PhapaK8108|2412816|CE2412815_906	NO	NO	NO	NO	YES	Secreted (non-classically predicted)	101	8	7.92	No hits	No hits	No hits	No hits	No hits	No hits	No hits	No hits	XP_007404434.1 uncharacterized protein MELLADRAFT_115124 [Melampsora larici-populina	No hits	-	3PGE5 : GAL4-like Zn(II)2Cys6 (or C6 zinc) binuclear cluster DNA-binding domain	-	Non-apoplastic	Nucleus	noTP	nucl	Mitochondrion	Nucleus	NO	NO	31-33	Not GPI-anchored (0.101)/E-81	No hits	No hits	No hits	No hits	No hits	No hits	-	-	-
2413075	gene_4902	jgi|PhapaK8108|2413075|CE2413074_1822	NO	NO	NO	NO	YES	Secreted (non-classically predicted)	171	3	1.75	No hits	No hits	No hits	No hits	No hits	No hits	No hits	No hits	No hits	No hits	-	-	-	Non-apoplastic	Nucleus	noTP	mito	Mitochondrion	Mitochondria	NO	117-119	NO	Not GPI-anchored (0.537)/Q-151	No hits	No hits	No hits	No hits	No hits	No hits	-	-	-
2414815	gene_4912	jgi|PhapaK8108|2414815|CE2414814_29	NO	NO	NO	NO	YES	Secreted (non-classically predicted)	137	3	2.19	No hits	No hits	No hits	No hits	No hits	No hits	No hits	No hits	XP_007404880.1 uncharacterized protein MELLADRAFT_101565 [Melampsora larici-populina	Q4WJV1#PHI:8877#gefC_(Afu1g04700)#746128#Aspergillus_fumigatus#unaffected_pathogenicity	-	3Q4N8 : Guanine nucleotide exchange factor for Ras-like small GTPases	PF00617(IPR001895);	Non-apoplastic	Nucleus	noTP	mito	Mitochondrion	Mitochondria	NO	NO	NO	Not GPI-anchored (0.121)/K-113	No hits	CDD:231355 KOG3417, KOG3417, KOG3417, Ras1 guanine nucleotide exchange factor;CDD:231478 KOG3542, KOG3542, KOG3542, cAMP-regulated guanine nucleotide;CDD:231563 KOG3629, KOG3629, KOG3629, Guanine-nucleotide releasing factor;CDD:230317 KOG2378, KOG2378, KOG2378, cAMP-regulated guanine nucleotide;	CDD:366198 pfam00617, RasGEF, RasGEF domain. Guanine nucleotide exchange;	No hits	CDD:214539 smart00147, RasGEF, Guanine nucleotide exchange factor for Ras-like;	No hits	-	-	-
2419893	gene_1335	jgi|PhapaK8108|2419893|CE2419892_9819	NO	NO	NO	NO	YES	Secreted (non-classically predicted)	275	11	4	No hits	Seq5280-10dai-DAI	No hits	No hits	No hits	No hits	No hits	No hits	OAW00078.1 hypothetical protein PTTG_25160 [Puccinia triticina 1-1 BBBD	No hits	-	3P5HE	-	Apoplastic	Nucleus	SP	extr	Extracellular	Extracellular	41-43	NO	NO	Not GPI-anchored (0.640)/F-250	No hits	No hits	No hits	No hits	No hits	No hits	-	-	-
2425104	gene_5546	jgi|PhapaK8108|2425104|CE2425103_5092	YES	NO	NO	NO	NO	Secreted (classically predicted)	254	2	0.79	No hits	No hits	No hits	No hits	No hits	No hits	No hits	No hits	No hits	No hits	-	-	-	Non-apoplastic	Nucleus	noTP	plas	Golgi apparatus	Not classified	70-72	NO	NO	Not GPI-anchored (0.028)/Y-230	No hits	No hits	No hits	No hits	No hits	No hits	NO	NO	NO
2434901	gene_153	jgi|PhapaK8108|2434901|CE2434900_4768	NO	NO	NO	NO	YES	Secreted (non-classically predicted)	142	1	0.7	de_novo_114	No hits	No hits	No hits	No hits	gi|238579446|ref|XP_002389059	No hits	No hits	OAV96345.1 hypothetical protein, variant [Puccinia triticina 1-1 BBBD Race	No hits	-	3NXCI : The amino acid sequence converted into a structural homology model presents the general folding and conserved residues forming the active site of a typical dye-decolorizing-type	-	Apoplastic	Nucleus	noTP	cyto_nucl	Extracellular	Nucleus	NO	NO	NO	Not GPI-anchored (0.302)/S-117	No hits	No hits	No hits	No hits	No hits	CDD:273607 TIGR01413, Probable_deferrochelatase/peroxidase_EfeN, Dyp-type;	-	-	-
2437589	gene_9269	jgi|PhapaK8108|2437589|CE2437588_7074	NO	NO	NO	NO	YES	Secreted (non-classically predicted)	121	10	8.26	No hits	No hits	No hits	No hits	No hits	No hits	No hits	No hits	XP_007410524.1 uncharacterized protein MELLADRAFT_74881 [Melampsora larici-populina	No hits	-	3P6UX	-	Apoplastic	Nucleus	noTP	extr	Nucleus	Nucleus	NO	62-64	NO	Not GPI-anchored (0.986)/Y-99	No hits	No hits	No hits	No hits	No hits	No hits	-	-	-
2446085	gene_3934	jgi|PhapaK8108|2446085|CE2446084_809	YES	YES	NO	NO	NO	Secreted (classically predicted)	575	4	0.7	No hits	No hits	No hits	No hits	No hits	No hits	No hits	No hits	No hits	No hits	-	-	-	Non-apoplastic	Nucleus	SP	cyto_nucl	Endoplasmic reticulum	Nucleus	NO	NO	NO	Not GPI-anchored (0.211)/F-553	No hits	No hits	No hits	No hits	No hits	No hits	NO	NO	NO
2454642	gene_5628	jgi|PhapaK8108|2454642|CE2454641_1855	NO	NO	NO	NO	YES	Secreted (non-classically predicted)	81	0	0	No hits	No hits	No hits	No hits	No hits	No hits	No hits	No hits	No hits	No hits	-	-	-	Non-apoplastic	Nucleus	noTP	plas	Endoplasmic reticulum	Not classified	NO	NO	NO	Not GPI-anchored (0.909)/I-58	No hits	No hits	No hits	No hits	No hits	No hits	-	-	-
2455321	gene_5637	jgi|PhapaK8108|2455321|CE2455320_1012	NO	NO	NO	NO	YES	Secreted (non-classically predicted)	142	2	1.41	No hits	No hits	No hits	No hits	No hits	No hits	No hits	No hits	No hits	No hits	-	-	-	Non-apoplastic	Cloroplast; Nucleus	noTP	plas	Endoplasmic reticulum	Not classified	NO	NO	NO	Not GPI-anchored (0.926)/I-115	No hits	No hits	No hits	No hits	No hits	No hits	-	-	-
2455448	gene_5144	jgi|PhapaK8108|2455448|CE2455447_3565	YES	YES	NO	NO	YES	Secreted (classically predicted)	161	6	3.73	No hits	No hits	No hits	No hits	No hits	No hits	No hits	No hits	No hits	No hits	-	3P6ZP : Basic region leucine zipper	-	Non-apoplastic	Nucleus	SP	extr	Extracellular	Extracellular	47-49;66-68	NO	NO	Not GPI-anchored (0.871)/N-141	No hits	No hits	No hits	No hits	No hits	No hits	NO	NO	YES
2455726	gene_5150	jgi|PhapaK8108|2455726|CE2455725_463	YES	YES	NO	NO	YES	Secreted (classically predicted)	159	0	0	No hits	No hits	No hits	No hits	No hits	No hits	No hits	No hits	No hits	No hits	-	-	-	Non-apoplastic	Nucleus	SP	mito	Extracellular	Not classified	NO	NO	NO	Not GPI-anchored (0.478)/E-139	No hits	No hits	No hits	No hits	No hits	No hits	YES	NO	YES
2456501	gene_5159	jgi|PhapaK8108|2456501|CE2456500_2935	NO	NO	NO	NO	YES	Secreted (non-classically predicted)	170	8	4.71	No hits	No hits	No hits	No hits	No hits	No hits	No hits	No hits	OAV98228.1 hypothetical protein PTTG_11684 [Puccinia triticina 1-1 BBBD	No hits	-	3PB9T : PIF1-like helicase	PF05970(IPR010285);	Non-apoplastic	Nucleus	noTP	mito_nucl	Mitochondrion	Mitochondria	47-49	NO	NO	Not GPI-anchored (0.302)/I-145	No hits	CDD:228933 KOG0987, KOG0987, KOG0987, DNA helicase PIF1/RRM3 [Cell cycle;	CDD:368688 pfam05970, PIF1, PIF1-like helicase. This family includes homologs;	No hits	No hits	No hits	-	-	-
2457111	gene_5163	jgi|PhapaK8108|2457111|CE2457110_1625	NO	YES	NO	NO	YES	Secreted (classically predicted)	219	4	1.83	No hits	No hits	No hits	No hits	No hits	gi|169772523|ref|XP_001820730| Alpha-D-galactosidase [Aspergillus	No hits	No hits	SEO56444.1 Alpha galactosidase A [Amycolatopsis saalfeldensis]	No hits	GH27 - Glycoside Hydrolase Family 27 protein(fragment C-term)	3NW33 : alpha-galactosidase	PF16499(IPR002241);	Non-apoplastic	Nucleus	noTP	cyto	Mitochondrion	Not classified	NO	82-84	38-40	Not GPI-anchored (0.478)/Y-199	No hits	CDD:230305 KOG2366, KOG2366, KOG2366, Alpha-D-galactosidase (melibiase);	CDD:374582 pfam16499, Melibiase_2, Alpha galactosidase A.;	CDD:178295 PLN02692, PLN02692, alpha-galactosidase.;CDD:166449 PLN02808, PLN02808, alpha-galactosidase.;CDD:177874 PLN02229, PLN02229, alpha-galactosidase.;	No hits	No hits	NO	NO	YES
2472009	gene_8411	jgi|PhapaK8108|2472009|CE2472008_5601	YES	YES	NO	NO	YES	Secreted (classically predicted)	160	6	3.75	de_novo_657	No hits	No hits	No hits	No hits	No hits	No hits	No hits	KAA1126176.1 hypothetical protein PGTUg99_007098 [Puccinia graminis f. sp.	No hits	-	-	-	Apoplastic	Cloroplast; Nucleus	SP	extr	Extracellular	Extracellular	NO	NO	NO	Not GPI-anchored (0.227)/F-135	No hits	No hits	No hits	No hits	No hits	No hits	YES	NO	YES
2472716	gene_8416	jgi|PhapaK8108|2472716|CE2472715_3965	NO	NO	NO	NO	YES	Secreted (non-classically predicted)	212	4	1.89	No hits	No hits	No hits	No hits	No hits	gi|71018181|ref|XP_759321| Putative uncharacterized protein [Ustilago	No hits	No hits	XP_007415359.1 uncharacterized protein MELLADRAFT_50122 [Melampsora larici-populina	G4N7R4#PHI:799#MGG_03530#318829#Magnaporthe_oryzae#reduced_virulence	-	3NUDI : chitin synthase	PF08238(IPR006597);PF08238(IPR006597);PF08238(IPR006597);PF08238(IPR006597);PF08238(IPR006597);	Non-apoplastic	Nucleus	noTP	cyto	Cytoplasm	Cytoplasm	NO	NO	NO	Not GPI-anchored (0.280)/S-192	CDD:223861 COG0790, COG0790, FOG: TPR repeat, SEL1 subfamily [General function;	CDD:229491 KOG1550, KOG1550, KOG1550, Extracellular protein SEL-1 and related;	No hits	No hits	CDD:214772 smart00671, SEL1, Sel1-like repeats. These represent a subfamily;	No hits	-	-	-
2474106	gene_8424	jgi|PhapaK8108|2474106|CE2474105_8929	NO	NO	NO	NO	YES	Secreted (non-classically predicted)	221	3	1.36	No hits	No hits	No hits	No hits	No hits	No hits	No hits	No hits	KAA1115312.1 hypothetical protein PGT21_035098 [Puccinia graminis f. sp. tritici]	No hits	-	-	-	Non-apoplastic	Nucleus	noTP	nucl	Mitochondrion	Nucleus	NO	NO	NO	Not GPI-anchored (0.259)/S-201	No hits	No hits	No hits	No hits	No hits	No hits	-	-	-
2474850	gene_8092	jgi|PhapaK8108|2474850|CE2474849_8091	NO	NO	NO	NO	YES	Secreted (non-classically predicted)	186	9	4.84	No hits	No hits	No hits	No hits	No hits	gi|169860092|ref|XP_001836682| Putative uncharacterized protein	No hits	No hits	XP_007416926.1 uncharacterized protein MELLADRAFT_94094 [Melampsora larici-populina	No hits	-	3P1ZZ : carbohydrate-binding module family 13 protein	-	Non-apoplastic	Nucleus	noTP	E.R.	Cell membrane	Not classified	137-139	NO	NO	Probable (0.996)/S-162	No hits	No hits	No hits	No hits	No hits	No hits	-	-	-
2474865	gene_8090	jgi|PhapaK8108|2474865|CE2474864_5746	YES	YES	NO	NO	YES	Secreted (classically predicted)	218	3	1.38	No hits	Seq896-10dai-DAI	No hits	PpEC85	No hits	No hits	No hits	No hits	AMS24277.1 CSEP-06, partial [Phakopsora pachyrhizi]	No hits	-	-	-	Non-apoplastic	Nucleus	SP	extr	Extracellular	Extracellular	NO	NO	NO	Not GPI-anchored (0.974)/S-190	No hits	No hits	No hits	No hits	No hits	No hits	YES	NO	YES
2493513	gene_14822	jgi|PhapaK8108|2493513|CE2493512_92	YES	YES	NO	NO	YES	Secreted (classically predicted)	83	5	6.02	No hits	Seq2196-10dai-DAI	Pp-CSEP-06	PpEC40	No hits	No hits	No hits	No hits	No hits	No hits	-	-	-	Non-apoplastic	Nucleus	SP	mito	Mitochondrion	Mitochondria	NO	24-26	NO	Not GPI-anchored (0.348)/L-62	No hits	No hits	No hits	No hits	No hits	No hits	NO	NO	YES
2493559	gene_14824	jgi|PhapaK8108|2493559|CE2493558_1159	YES	YES	NO	NO	NO	Secreted (classically predicted)	330	4	1.21	No hits	No hits	No hits	No hits	No hits	No hits	No hits	No hits	XP_007415592.1 uncharacterized protein MELLADRAFT_111171 [Melampsora larici-populina	No hits	-	-	-	Non-apoplastic	Nucleus	SP	nucl	Endoplasmic reticulum	Nucleus	NO	NO	NO	Not GPI-anchored (0.940)/D-307	No hits	No hits	No hits	No hits	No hits	No hits	NO	NO	NO
2497428	gene_4018	jgi|PhapaK8108|2497428|CE2497427_5256	NO	NO	NO	NO	YES	Secreted (non-classically predicted)	136	3	2.21	No hits	No hits	No hits	No hits	No hits	No hits	No hits	No hits	PLW15900.1 hypothetical protein PCANC_14280 [Puccinia coronata var. avenae	No hits	-	3NVTS : dynein heavy chain	PF12775	Non-apoplastic	Nucleus	noTP	mito	Mitochondrion	Mitochondria	126-128	NO	NO	Not GPI-anchored (0.145)/D-116	CDD:227570 COG5245, DYN1, Dynein, heavy chain [Cytoskeleton].;	CDD:231529 KOG3595, KOG3595, KOG3595, Dyneins, heavy chain [Cytoskeleton].;	CDD:372307 pfam12775, AAA_7, P-loop containing dynein motor region D3.;	No hits	No hits	No hits	-	-	-
2504529	gene_2721	jgi|PhapaK8108|2504529|CE2504528_10472	NO	NO	NO	NO	YES	Secreted (non-classically predicted)	104	0	0	No hits	No hits	No hits	No hits	No hits	No hits	No hits	No hits	XP_003307442.1 histone H4 [Puccinia graminis f. sp. tritici CRL 75-36-700-3]	No hits	-	3P3ZX : Core component of nucleosome. Nucleosomes wrap and compact DNA into chromatin, limiting DNA accessibility to the cellular machineries which require DNA as a template. Histones thereby play a central role in transcription regulation, DNA repair, DNA replication and chromosomal stability. DNA accessibility is regulated via a complex set of post-translational modifications of histones, also called histone code, and nucleosome remodeling	PF15511(IPR035425);	Non-apoplastic	Nucleus	noTP	nucl	Nucleus	Nucleus	NO	NO	NO	Not GPI-anchored (0.507)/E-76	CDD:224947 COG2036, HHT1, Histones H3 and H4 [Chromatin structure and dynamics].;	CDD:231405 KOG3467, KOG3467, KOG3467, Histone H4 [Chromatin structure and;	CDD:373911 pfam15511, CENP-T_C, Centromere kinetochore component CENP-T;	CDD:185397 PTZ00015, PTZ00015, histone H4; Provisional.;CDD:177669 PLN00035, PLN00035, histone H4; Provisional.;CDD:165730 PLN00163, PLN00163, histone H4; Provisional.;	CDD:128694 smart00417, H4, Histone H4.;CDD:129039 smart00803, TAF, TATA box binding protein associated factor.;	No hits	-	-	-
2506015	gene_2741	jgi|PhapaK8108|2506015|CE2506014_7613	YES	NO	NO	NO	NO	Secreted (classically predicted)	201	1	0.5	No hits	No hits	No hits	No hits	No hits	No hits	No hits	No hits	KNZ55620.1 hypothetical protein VP01_262g2 [Puccinia sorghi]	No hits	-	-	-	Non-apoplastic	Nucleus	noTP	plas	Endoplasmic reticulum	Not classified	44382	NO	NO	Not GPI-anchored (0.748)/I-176	No hits	No hits	No hits	No hits	No hits	No hits	NO	NO	NO
2508111	gene_23692	jgi|PhapaK8108|2508111|CE2508110_4091	YES	YES	NO	NO	YES	Secreted (classically predicted)	103	1	0.97	de_novo_10171	No hits	No hits	No hits	No hits	No hits	No hits	No hits	No hits	No hits	-	-	-	Non-apoplastic	Nucleus	SP	extr	Mitochondrion	Not classified	NO	NO	NO	Not GPI-anchored (0.348)/S-74	No hits	No hits	No hits	No hits	No hits	No hits	YES	NO	YES
2510224	gene_7757	jgi|PhapaK8108|2510224|CE2510223_8176	NO	NO	NO	NO	YES	Secreted (non-classically predicted)	244	1	0.41	No hits	No hits	No hits	No hits	No hits	No hits	No hits	No hits	No hits	No hits	-	-	-	Non-apoplastic	Cloroplast; Nucleus	noTP	nucl	Nucleus	Nucleus	NO	NO	NO	Not GPI-anchored (0.909)/D-224	No hits	No hits	No hits	No hits	No hits	No hits	-	-	-
2511374	gene_7764	jgi|PhapaK8108|2511374|CE2511373_44	NO	NO	NO	NO	YES	Secreted (non-classically predicted)	82	3	3.66	No hits	No hits	No hits	No hits	No hits	No hits	No hits	No hits	POW03845.1 hypothetical protein PSHT_11490, partial [Puccinia striiformis]	P03962#PHI:506#URA3#4932#Saccharomyces_cerevisiae#reduced_virulence	-	3NW2K : Belongs to the OMP decarboxylase family	-	Non-apoplastic	Nucleus	noTP	nucl	Mitochondrion	Nucleus	NO	NO	NO	Not GPI-anchored (0.784)/G-62	No hits	No hits	No hits	No hits	CDD:214921 smart00934, OMPdecase, Orotidine 5'-phosphate decarboxylase /;	No hits	-	-	-
2516813	gene_2710	jgi|PhapaK8108|2516813|CE2516812_657	NO	NO	NO	NO	YES	Secreted (non-classically predicted)	227	5	2.2	No hits	No hits	No hits	No hits	No hits	No hits	No hits	No hits	OAV97151.1 hypothetical protein PTTG_02763 [Puccinia triticina 1-1 BBBD	No hits	-	3NUZQ : Multifunctional protein that exhibits several independent functions at different levels of the cellular processes. 5'-3' exonuclease component of the nonsense-mediated mRNA decay (NMD) which is a highly conserved mRNA degradation pathway, an RNA surveillance system whose role is to identify and rid cells of mRNA with premature termination codons and thus prevents accumulation of potentially harmful truncated proteins	PF18332(IPR040992);	Non-apoplastic	Nucleus	noTP	cyto	Endoplasmic reticulum	Not classified	41974	NO	NO	Not GPI-anchored (0.348)/S-202	CDD:227382 COG5049, XRN1, 5'-3' exonuclease [DNA replication, recombination,;	CDD:229984 KOG2045, KOG2045, KOG2045, 5'-3' exonuclease XRN1/KEM1/SEP1 involved;	CDD:375759 pfam18332, XRN1_D1, Exoribonuclease Xrn1 D1 domain. This domain;	No hits	No hits	No hits	-	-	-
2524540	gene_6074	jgi|PhapaK8108|2524540|CE2524539_49	NO	NO	NO	NO	YES	Secreted (non-classically predicted)	86	4	4.65	No hits	No hits	No hits	No hits	No hits	No hits	No hits	No hits	No hits	No hits	-	-	-	Non-apoplastic	Nucleus	noTP	mito	Endoplasmic reticulum	Not classified	NO	NO	41-43	Not GPI-anchored (0.193)/V-57	No hits	No hits	No hits	No hits	No hits	No hits	-	-	-
2525609	gene_13748	jgi|PhapaK8108|2525609|CE2525608_9945	NO	NO	NO	NO	YES	Secreted (non-classically predicted)	104	0	0	No hits	No hits	No hits	No hits	No hits	No hits	No hits	No hits	XP_003307442.1 histone H4 [Puccinia graminis f. sp. tritici CRL 75-36-700-3]	No hits	-	3P3ZX : Core component of nucleosome. Nucleosomes wrap and compact DNA into chromatin, limiting DNA accessibility to the cellular machineries which require DNA as a template. Histones thereby play a central role in transcription regulation, DNA repair, DNA replication and chromosomal stability. DNA accessibility is regulated via a complex set of post-translational modifications of histones, also called histone code, and nucleosome remodeling	PF15511(IPR035425);	Non-apoplastic	Nucleus	noTP	nucl	Nucleus	Nucleus	NO	NO	NO	Not GPI-anchored (0.507)/E-76	CDD:224947 COG2036, HHT1, Histones H3 and H4 [Chromatin structure and dynamics].;	CDD:231405 KOG3467, KOG3467, KOG3467, Histone H4 [Chromatin structure and;	CDD:373911 pfam15511, CENP-T_C, Centromere kinetochore component CENP-T;	CDD:185397 PTZ00015, PTZ00015, histone H4; Provisional.;CDD:177669 PLN00035, PLN00035, histone H4; Provisional.;CDD:165730 PLN00163, PLN00163, histone H4; Provisional.;	CDD:128694 smart00417, H4, Histone H4.;CDD:129039 smart00803, TAF, TATA box binding protein associated factor.;	No hits	-	-	-
2526286	gene_4058	jgi|PhapaK8108|2526286|CE2526285_5190	YES	YES	NO	NO	YES	Secreted (classically predicted)	219	6	2.74	No hits	No hits	No hits	No hits	No hits	No hits	No hits	No hits	OAV96774.1 hypothetical protein PTTG_03570 [Puccinia triticina 1-1 BBBD	No hits	-	-	-	Apoplastic	Nucleus	SP	extr	Extracellular	Extracellular	NO	NO	NO	Not GPI-anchored (0.926)/S-196	No hits	No hits	No hits	No hits	No hits	No hits	YES	NO	YES
2531754	gene_3237	jgi|PhapaK8108|2531754|CE2531753_518	NO	NO	NO	NO	YES	Secreted (non-classically predicted)	124	4	3.23	No hits	No hits	No hits	No hits	No hits	No hits	No hits	No hits	KAA1122366.1 G4 quadruplex nucleic acid binding protein [Puccinia graminis	I1RM35#PHI:1580#GzOB020#5518#Fusarium_graminearum#unaffected_pathogenicity	-	3P07W : nucleic acid-binding protein	PF01588(IPR002547);	Non-apoplastic	Nucleus	noTP	mito	Cytoplasm	Not classified	NO	NO	NO	Not GPI-anchored (0.396)/N-99	CDD:223151 COG0073, ARC1, EMAP domain [General function prediction only].;	CDD:230180 KOG2241, KOG2241, KOG2241, tRNA-binding protein [Translation,;	CDD:366719 pfam01588, tRNA_bind, Putative tRNA binding domain. This domain;	CDD:215329 PLN02610, PLN02610, probable methionyl-tRNA synthetase.;CDD:234655 PRK00133, metG, methionyl-tRNA synthetase; Reviewed.;CDD:237028 PRK12267, PRK12267, methionyl-tRNA synthetase; Reviewed.;	No hits	CDD:273059 TIGR00399, Methionine--tRNA_ligase, methionyl-tRNA synthetase;	-	-	-
2533461	gene_3268	jgi|PhapaK8108|2533461|CE2533460_8820	NO	NO	NO	NO	YES	Secreted (non-classically predicted)	183	3	1.64	No hits	No hits	No hits	No hits	No hits	No hits	No hits	No hits	XP_003326597.1 mitochondrial 37S ribosomal protein MRPS8 [Puccinia graminis	No hits	-	3P1ZM : ribosomal protein	PF00410(IPR000630);	Non-apoplastic	Nucleus	noTP	mito	Mitochondrion	Mitochondria	NO	NO	NO	Not GPI-anchored (0.373)/Q-163	CDD:223174 COG0096, RpsH, Ribosomal protein S8 [Translation, ribosomal structure;	No hits	No hits	CDD:234658 PRK00136, rpsH, 30S ribosomal protein S8; Validated.;	No hits	No hits	-	-	-
2542591	gene_10799	jgi|PhapaK8108|2542591|CE2542590_7807	NO	NO	NO	NO	YES	Secreted (non-classically predicted)	126	2	1.59	No hits	No hits	No hits	No hits	No hits	No hits	No hits	No hits	KNF00358.1 hypothetical protein PSTG_06289 [Puccinia striiformis f. sp.	No hits	-	3P5G2 : Binds to actin and affects the structure of the cytoskeleton. At high concentrations, profilin prevents the polymerization of actin, whereas it enhances it at low concentrations	PF00235(IPR005455);	Apoplastic	Nucleus	noTP	cyto	Cytoplasm	Cytoplasm	NO	NO	NO	Not GPI-anchored (0.121)/K-102	No hits	CDD:229694 KOG1755, KOG1755, KOG1755, Profilin [Cytoskeleton].;	CDD:365966 pfam00235, Profilin, Profilin.;	CDD:140337 PTZ00316, PTZ00316, profilin; Provisional.;	CDD:214646 smart00392, PROF, Profilin. Binds actin monomers, membrane polyphosphoinositides;	No hits	-	-	-
2549670	gene_5399	jgi|PhapaK8108|2549670|CE2549669_1329	NO	NO	NO	NO	YES	Secreted (non-classically predicted)	123	0	0	No hits	No hits	No hits	No hits	No hits	No hits	No hits	No hits	KAA1118469.1 hypothetical protein PGTUg99_010437 [Puccinia graminis f. sp.	No hits	-	3NVTS : dynein heavy chain	PF08385(IPR013594);	Non-apoplastic	Nucleus	noTP	mito	Mitochondrion	Mitochondria	NO	NO	NO	Not GPI-anchored (0.032)/D-97	No hits	No hits	CDD:369845 pfam08385, DHC_N1, Dynein heavy chain, N-terminal region 1.;	No hits	No hits	No hits	-	-	-
2561003	gene_4990	jgi|PhapaK8108|2561003|CE2561002_3333	YES	NO	NO	NO	YES	Secreted (classically predicted)	302	4	1.32	No hits	No hits	No hits	No hits	No hits	No hits	No hits	No hits	PLW44587.1 hypothetical protein PCASD_05175 [Puccinia coronata var. avenae	No hits	-	3P1B1	-	Non-apoplastic	Nucleus	SP	nucl	Endoplasmic reticulum	Nucleus	NO	NO	NO	Not GPI-anchored (0.677)/N-277	No hits	No hits	No hits	No hits	No hits	No hits	NO	NO	NO
2562003	gene_4999	jgi|PhapaK8108|2562003|CE2562002_3736	NO	NO	NO	NO	YES	Secreted (non-classically predicted)	69	2	2.9	No hits	No hits	No hits	No hits	No hits	No hits	No hits	No hits	KNE89927.1 hypothetical protein PSTG_16631 [Puccinia striiformis f. sp.	No hits	-	3P6RT : Translocase SEC61 complex gamma subunit	PF00584(IPR001901);	Non-apoplastic	Nucleus	noTP	cyto	Endoplasmic reticulum	Not classified	NO	NO	NO	Not GPI-anchored (0.052)/A-45	CDD:225292 COG2443, Sss1, Preprotein translocase subunit Sss1 [Intracellular;	CDD:231436 KOG3498, KOG3498, KOG3498, Preprotein translocase, gamma subunit;	CDD:376355 pfam00584, SecE, SecE/Sec61-gamma subunits of protein translocation;	CDD:185656 PTZ00478, PTZ00478, Sec superfamily; Provisional.;CDD:236497 PRK09400, secE, preprotein translocase subunit SecE; Reviewed.;	No hits	CDD:273016 TIGR00327, Protein_translocase_subunit_SecE, protein translocase;	-	-	-
2565435	gene_7228	jgi|PhapaK8108|2565435|CE2565434_10682	NO	NO	NO	NO	YES	Secreted (non-classically predicted)	222	0	0	No hits	No hits	No hits	No hits	No hits	No hits	No hits	No hits	XP_007407656.1 uncharacterized protein MELLADRAFT_71269 [Melampsora larici-populina	No hits	-	3NXQF : rna annealing protein	PF00076(IPR000504);PF13865(IPR025715);	Non-apoplastic	Cloroplast; Nucleus	noTP	nucl	Nucleus	Nucleus	NO	NO	NO	Not GPI-anchored (0.244)/G-197	CDD:223796 COG0724, COG0724, RNA-binding proteins (RRM domain) [General;	CDD:228481 KOG0533, KOG0533, KOG0533, RRM motif-containing protein [RNA;CDD:228072 KOG0122, KOG0122, KOG0122, Translation initiation factor 3, subunit;CDD:228068 KOG0117, KOG0117, KOG0117, Heterogeneous nuclear ribonucleoprotein;CDD:228080 KOG0130, KOG0130, KOG0130, RNA-binding protein RBM8/Tsunagi (RRM;CDD:228073 KOG0123, KOG0123, KOG0123, Polyadenylate-binding protein (RRM;CDD:232141 KOG4212, KOG4212, KOG4212, RNA-binding protein hnRNP-M [RNA processing;CDD:228064 KOG0113, KOG0113, KOG0113, U1 small nuclear ribonucleoprotein;CDD:228071 KOG0121, KOG0121, KOG0121, Nuclear cap-binding protein complex,;CDD:232236 KOG4307, KOG4307, KOG4307, RNA binding protein RBM12/SWAN [General;CDD:228059 KOG0108, KOG0108, KOG0108, mRNA cleavage and polyadenylation;CDD:228081 KOG0131, KOG0131, KOG0131, Splicing factor 3b, subunit 4 [RNA;	CDD:333819 pfam00076, RRM_1, RNA recognition motif. (a.k.a. RRM, RBD, or;	No hits	CDD:214636 smart00360, RRM, RNA recognition motif.;	CDD:130689 TIGR01628, Polyadenylate-binding_protein_3, polyadenylate binding;CDD:273721 TIGR01622, transcription_coactivator_CAPER, splicing factor,;CDD:273740 TIGR01659, Protein_sex-lethal, sex-lethal family splicing factor.;CDD:273741 TIGR01661, ELAV-like_protein_4, ELAV/HuD family splicing factor.;	-	-	-
2570123	gene_3907	jgi|PhapaK8108|2570123|CE2570122_1573	NO	NO	NO	NO	YES	Secreted (non-classically predicted)	133	2	1.5	No hits	No hits	No hits	No hits	No hits	No hits	No hits	No hits	KAA1070375.1 hypothetical protein PGT21_010340 [Puccinia graminis f. sp. tritici]	No hits	-	-	-	Non-apoplastic	Nucleus	noTP	nucl	Cytoplasm	Nucleus	NO	NO	NO	Not GPI-anchored (0.280)/C-106	No hits	No hits	No hits	No hits	No hits	No hits	-	-	-
2571769	gene_3912	jgi|PhapaK8108|2571769|CE2571768_11182	YES	YES	NO	NO	NO	Secreted (classically predicted)	592	4	0.68	No hits	No hits	No hits	No hits	No hits	No hits	No hits	No hits	No hits	No hits	-	-	-	Non-apoplastic	Nucleus	SP	mito	Endoplasmic reticulum	Not classified	NO	NO	NO	Not GPI-anchored (0.677)/Q-572	No hits	No hits	No hits	No hits	No hits	No hits	YES	NO	NO
2577561	gene_2556	jgi|PhapaK8108|2577561|CE2577560_1408	YES	YES	NO	NO	YES	Secreted (classically predicted)	282	10	3.55	No hits	No hits	No hits	No hits	No hits	gi|71004884|ref|XP_757108| Putative uncharacterized protein [Ustilago	ALL41111.1 secreted protein [Phakopsora pachyrhizi]	No hits	POW01661.1 hypothetical protein PSTT_12330 [Puccinia striiformis]	No hits	-	3PDCS : macrofage activating glycoprotein	-	Apoplastic	Nucleus	SP	extr	Extracellular	Extracellular	NO	NO	252-254	Not GPI-anchored (0.373)/G-261	No hits	No hits	No hits	No hits	No hits	No hits	NO	NO	YES
2578565	gene_15099	jgi|PhapaK8108|2578565|CE2578564_854	YES	YES	NO	NO	YES	Secreted (classically predicted)	171	1	0.58	No hits	No hits	No hits	No hits	No hits	No hits	No hits	No hits	XP_007415904.1 uncharacterized protein MELLADRAFT_92994 [Melampsora larici-populina	No hits	-	3P07B : Serine aminopeptidase, S33	-	Non-apoplastic	Nucleus	SP	mito	Endoplasmic reticulum	Not classified	NO	NO	NO	Not GPI-anchored (0.373)/M-149	No hits	No hits	No hits	No hits	No hits	No hits	NO	NO	YES
2592656	gene_26129	jgi|PhapaK8108|2592656|CE2592655_15106	YES	NO	NO	NO	NO	Secreted (classically predicted)	474	12	2.53	No hits	Seq6500-14dai	No hits	No hits	No hits	gi|39946758|ref|XP_362916| Predicted protein [Magnaporthe grisea	No hits	No hits	PLW50730.1 hypothetical protein PCASD_00644 [Puccinia coronata var. avenae	No hits	-	3NZQW	-	Apoplastic	Mitochondria	SP	extr	Cell membrane	Not classified	122-124;412-414	NO	NO	Not GPI-anchored (0.748)/A-454	No hits	No hits	No hits	No hits	No hits	No hits	NO	NO	NO
2601176	gene_2337	jgi|PhapaK8108|2601176|CE2601175_861	YES	NO	NO	NO	NO	Secreted (classically predicted)	93	2	2.15	No hits	No hits	No hits	No hits	No hits	No hits	No hits	No hits	No hits	No hits	-	-	-	Non-apoplastic	Nucleus	noTP	extr	Golgi apparatus	Not classified	69-71	NO	NO	Not GPI-anchored (0.193)/F-62	No hits	No hits	No hits	No hits	No hits	No hits	NO	NO	NO
2610498	gene_8874	jgi|PhapaK8108|2610498|CE2610497_5123	NO	NO	NO	NO	YES	Secreted (non-classically predicted)	87	1	1.15	No hits	No hits	No hits	No hits	No hits	No hits	No hits	No hits	OAV88154.1 40S ribosomal protein S21 [Puccinia triticina 1-1 BBBD Race 1]	No hits	-	3P5CA : Required for the processing of the 20S rRNA-precursor to mature 18S rRNA in a late step of the maturation of 40S ribosomal subunits. Has a physiological role leading to 18S rRNA stability	PF01249(IPR001931);	Non-apoplastic	Nucleus	noTP	cyto_nucl	Cytoplasm	Nucleus	NO	NO	NO	Not GPI-anchored (0.176)/D-67	No hits	CDD:231424 KOG3486, KOG3486, KOG3486, 40S ribosomal protein S21 [Translation,;	CDD:366538 pfam01249, Ribosomal_S21e, Ribosomal protein S21e.;	No hits	No hits	No hits	-	-	-
2627235	gene_6114	jgi|PhapaK8108|2627235|CE2627234_10785	YES	YES	NO	NO	NO	Secreted (classically predicted)	766	7	0.91	No hits	No hits	No hits	No hits	No hits	gi|258575509|ref|XP_002541936| Carboxypeptidase cpdS [Uncinocarpus	No hits	sid|305748|pid|305748|hfid|44|sfid|5|gb|ONH66075.1|taxonID|36022|Cyberlindnerafabianii	KNF02326.1 hypothetical protein PSTG_04529 [Puccinia striiformis f. sp.	A0A068B0X0#PHI:7257#Rs-scp-1#46012#Radopholus_similis#reduced_virulence	-	3NV40 : Belongs to the peptidase S10 family	PF00450(IPR001563);	Apoplastic	Nucleus	SP	extr	Extracellular	Extracellular	NO	NO	NO	Not GPI-anchored (0.081)/D-746	CDD:225490 COG2939, COG2939, Carboxypeptidase C (cathepsin A) [Amino acid;	CDD:229224 KOG1282, KOG1282, KOG1282, Serine carboxypeptidases (lysosomal;	CDD:366108 pfam00450, Peptidase_S10, Serine carboxypeptidase.;	CDD:177859 PLN02209, PLN02209, serine carboxypeptidase.;CDD:240429 PTZ00472, PTZ00472, serine carboxypeptidase (CBP1); Provisional.;CDD:178590 PLN03016, PLN03016, sinapoylglucose-malate O-sinapoyltransferase.;	No hits	No hits	NO	NO	NO
2634613	gene_13970	jgi|PhapaK8108|2634613|CE2634612_7471	NO	NO	NO	NO	YES	Secreted (non-classically predicted)	246	11	4.47	No hits	No hits	No hits	No hits	No hits	No hits	No hits	No hits	No hits	No hits	-	-	-	Non-apoplastic	Nucleus	noTP	nucl	Nucleus	Nucleus	15-17	NO	NO	Not GPI-anchored (0.348)/E-226	No hits	No hits	No hits	No hits	No hits	No hits	-	-	-
2636886	gene_15657	jgi|PhapaK8108|2636886|CE2636885_14564	YES	NO	NO	NO	NO	Secreted (classically predicted)	315	0	0	No hits	No hits	No hits	No hits	No hits	No hits	No hits	No hits	KNF05210.1 hypothetical protein PSTG_01835 [Puccinia striiformis f. sp.	No hits	-	3PKQB	-	Non-apoplastic	Cloroplast; Nucleus	noTP	nucl	Cell membrane	Nucleus	NO	NO	NO	Not GPI-anchored (0.121)/N-295	No hits	No hits	No hits	No hits	No hits	No hits	NO	NO	NO
2656716	gene_5462	jgi|PhapaK8108|2656716|CE2656715_13916	NO	YES	NO	NO	NO	Secreted (classically predicted)	336	1	0.3	No hits	No hits	No hits	No hits	No hits	No hits	No hits	No hits	KAA1097903.1 hypothetical protein PGT21_023577 [Puccinia graminis f. sp. tritici]	No hits	-	3PN4Z	-	Non-apoplastic	Nucleus	noTP	nucl	Nucleus	Nucleus	NO	NO	NO	Not GPI-anchored (0.133)/K-316	No hits	No hits	No hits	No hits	No hits	No hits	NO	NO	NO
2666239	gene_8588	jgi|PhapaK8108|2666239|CE2666238_3968	YES	YES	NO	NO	YES	Secreted (classically predicted)	145	2	1.38	No hits	No hits	No hits	No hits	No hits	No hits	No hits	No hits	No hits	No hits	-	-	-	Non-apoplastic	Nucleus	SP	mito_nucl	Extracellular	Not classified	NO	NO	NO	Not GPI-anchored (0.052)/N-124	No hits	No hits	No hits	No hits	No hits	No hits	YES	NO	YES
2668072	gene_8602	jgi|PhapaK8108|2668072|CE2668071_4665	NO	NO	NO	NO	YES	Secreted (non-classically predicted)	171	3	1.75	No hits	No hits	No hits	No hits	No hits	No hits	No hits	No hits	KNZ58345.1 hypothetical protein VP01_1947g6 [Puccinia sorghi]	No hits	-	3NV1U : tyrosine-protein phosphatase required for protection against superoxide stress	PF03162(IPR004861);	Non-apoplastic	Nucleus	noTP	nucl	Cytoplasm	Nucleus	NO	NO	NO	Not GPI-anchored (0.348)/N-151	CDD:225240 COG2365, COG2365, Protein tyrosine/serine phosphatase [Signal;	CDD:229513 KOG1572, KOG1572, KOG1572, Predicted protein tyrosine phosphatase;	CDD:367366 pfam03162, Y_phosphatase2, Tyrosine phosphatase family. This;	No hits	No hits	No hits	-	-	-
2677994	gene_10133	jgi|PhapaK8108|2677994|CE2677993_3788	NO	NO	NO	NO	YES	Secreted (non-classically predicted)	123	11	8.94	No hits	No hits	No hits	PpEC63	No hits	No hits	No hits	No hits	KAA1114037.1 hypothetical protein PGTUg99_010203 [Puccinia graminis f. sp.	No hits	-	-	-	Non-apoplastic	Nucleus	noTP	nucl	Extracellular	Nucleus	73-75	NO	NO	Not GPI-anchored (0.606)/S-98	No hits	No hits	No hits	No hits	No hits	No hits	-	-	-
2680977	gene_5442	jgi|PhapaK8108|2680977|CE2680976_7099	NO	NO	NO	NO	YES	Secreted (non-classically predicted)	247	3	1.21	No hits	No hits	No hits	No hits	No hits	No hits	No hits	No hits	OAV98148.1 hypothetical protein PTTG_08587 [Puccinia triticina 1-1 BBBD	G2X8Y4#PHI:7741#FreB#27337#Verticillium_dahliae#reduced_virulence	-	3P3MQ : Ferric reductase like transmembrane component	PF08030(IPR013121);	Non-apoplastic	Nucleus	noTP	cyto	Cytoplasm	Cytoplasm	NO	NO	NO	Not GPI-anchored (0.640)/L-227	CDD:223617 COG0543, UbiB, 2-polyprenylphenol hydroxylase and related flavodoxin;	CDD:227990 KOG0039, KOG0039, KOG0039, Ferric reductase, NADH/NADPH oxidase;	CDD:369657 pfam08030, NAD_binding_6, Ferric reductase NAD binding domain.;	CDD:215453 PLN02844, PLN02844, oxidoreductase/ferric-chelate reductase.;	No hits	No hits	-	-	-
2681409	gene_5450	jgi|PhapaK8108|2681409|CE2681408_276	YES	NO	NO	NO	YES	Secreted (classically predicted)	184	12	6.52	No hits	No hits	No hits	No hits	No hits	gi|170089497|ref|XP_001875971| Predicted protein [Laccaria bicolor	ALL41111.1 secreted protein [Phakopsora pachyrhizi]	No hits	KNF05660.1 hypothetical protein PSTG_01062 [Puccinia striiformis f. sp.	No hits	-	3PDAV	-	Apoplastic	Nucleus	SP	extr	Extracellular	Extracellular	NO	NO	NO	Not GPI-anchored (0.302)/P-163	No hits	No hits	No hits	No hits	No hits	No hits	NO	NO	YES
2686420	gene_5981	jgi|PhapaK8108|2686420|CE2686419_6976	NO	NO	NO	NO	YES	Secreted (non-classically predicted)	127	12	9.45	No hits	No hits	No hits	No hits	No hits	No hits	No hits	No hits	XP_007407263.1 uncharacterized protein MELLADRAFT_115766 [Melampsora larici-populina	No hits	-	-	-	Non-apoplastic	Nucleus	noTP	nucl	Cell membrane	Nucleus	NO	NO	NO	Not GPI-anchored (0.373)/C-102	No hits	No hits	No hits	No hits	No hits	No hits	-	-	-
2695794	gene_8584	jgi|PhapaK8108|2695794|CE2695793_94	YES	YES	NO	NO	YES	Secreted (classically predicted)	153	6	3.92	No hits	No hits	No hits	No hits	No hits	No hits	No hits	No hits	No hits	No hits	-	-	-	Non-apoplastic	Nucleus	SP	extr	Extracellular	Extracellular	28-30;132-134	43-45	NO	Not GPI-anchored (0.784)/S-130	No hits	No hits	No hits	No hits	No hits	No hits	YES	NO	YES
2703595	gene_1863	jgi|PhapaK8108|2703595|CE2703594_3108	YES	YES	NO	NO	YES	Secreted (classically predicted)	132	11	8.33	de_novo_1399	No hits	No hits	No hits	No hits	No hits	No hits	No hits	XP_007406797.1 uncharacterized protein MELLADRAFT_71126 [Melampsora larici-populina	No hits	-	-	-	Apoplastic	Nucleus	SP	extr	Extracellular	Extracellular	55-57	109-111	NO	Not GPI-anchored (0.926)/W-109	No hits	No hits	No hits	No hits	No hits	No hits	YES	NO	YES
2704481	gene_1886	jgi|PhapaK8108|2704481|CE2704480_13759	YES	NO	NO	NO	NO	Secreted (classically predicted)	434	5	1.15	No hits	No hits	No hits	No hits	No hits	gi|242208155|ref|XP_002469929| Putative uncharacterized protein	No hits	No hits	KNF02705.1 hypothetical protein PSTG_03991 [Puccinia striiformis f. sp.	G4MQW5#PHI:7320#GH18#318829#Magnaporthe_oryzae#unaffected_pathogenicity	GH18 - Glycoside Hydrolase Family 18 protein((fragment) splicing problem)	3P1Y1 : Belongs to the glycosyl hydrolase 18 family	PF00704(IPR001223);	Apoplastic	Nucleus	SP	extr	Extracellular	Extracellular	NO	NO	NO	Not GPI-anchored (0.348)/Y-414	CDD:225862 COG3325, ChiA, Chitinase [Carbohydrate transport and metabolism].;CDD:226376 COG3858, COG3858, Predicted glycosyl hydrolase [General function;	CDD:230745 KOG2806, KOG2806, KOG2806, Chitinase [Carbohydrate transport;	CDD:366258 pfam00704, Glyco_hydro_18, Glycosyl hydrolases family 18.;	No hits	CDD:214753 smart00636, Glyco_18, Glyco_18 domain.;	No hits	NO	YES	NO
2707024	gene_4645	jgi|PhapaK8108|2707024|CE2707023_7713	YES	YES	NO	NO	YES	Secreted (classically predicted)	144	5	3.47	No hits	Seq10567-7dai-DAI	No hits	PpEC65	No hits	No hits	No hits	No hits	No hits	No hits	-	-	-	Non-apoplastic	Nucleus	SP	mito	Extracellular	Not classified	NO	NO	NO	Not GPI-anchored (0.244)/S-121	No hits	No hits	No hits	No hits	No hits	No hits	YES	NO	YES
2722520	gene_6470	jgi|PhapaK8108|2722520|CE2722519_4015	YES	YES	NO	NO	NO	Secreted (classically predicted)	227	1	0.44	No hits	No hits	No hits	No hits	No hits	No hits	No hits	No hits	KNE90593.1 hypothetical protein PSTG_15966 [Puccinia striiformis f. sp.	No hits	-	-	-	Non-apoplastic	Nucleus	SP	mito	Endoplasmic reticulum	Not classified	NO	NO	NO	Not GPI-anchored (0.640)/Q-202	No hits	No hits	No hits	No hits	No hits	No hits	YES	NO	NO
2729955	gene_6823	jgi|PhapaK8108|2729955|CE2729954_4	NO	NO	NO	NO	YES	Secreted (non-classically predicted)	64	0	0	No hits	No hits	No hits	No hits	No hits	No hits	No hits	No hits	KAA1089505.1 hypothetical protein PGT21_020386 [Puccinia graminis f. sp. tritici]	No hits	-	-	-	Non-apoplastic	Nucleus	noTP	cysk	Mitochondrion	Not classified	NO	NO	NO	Not GPI-anchored (0.606)/R-44	No hits	No hits	No hits	No hits	No hits	No hits	-	-	-
2733440	gene_11481	jgi|PhapaK8108|2733440|CE2733439_14690	NO	YES	NO	NO	NO	Secreted (classically predicted)	419	5	1.19	No hits	No hits	No hits	No hits	No hits	No hits	No hits	No hits	XP_003331369.1 hypothetical protein PGTG_12691 [Puccinia graminis f. sp. tritici	No hits	-	3P247 : -phosphatase	PF09419(IPR027706);	Non-apoplastic	Nucleus	SP	mito	Mitochondrion	Mitochondria	NO	NO	NO	Not GPI-anchored (0.121)/S-395	No hits	CDD:230900 KOG2961, KOG2961, KOG2961, Predicted hydrolase (HAD superfamily);	CDD:286502 pfam09419, PGP_phosphatase, Mitochondrial PGP phosphatase. This;	No hits	No hits	CDD:273744 TIGR01668, Uncharacterized_protein_YqeG, HAD superfamily (subfamily;	NO	NO	NO
2744845	gene_7277	jgi|PhapaK8108|2744845|CE2744844_5690	YES	YES	NO	NO	YES	Secreted (classically predicted)	219	7	3.2	No hits	No hits	No hits	No hits	No hits	No hits	ALL41091.1 secreted protein [Phakopsora pachyrhizi]	No hits	KNF00689.1 hypothetical protein PSTG_06104 [Puccinia striiformis f. sp.	No hits	-	3PGH1	-	Non-apoplastic	Nucleus	SP	extr	Extracellular	Extracellular	NO	NO	NO	Not GPI-anchored (0.302)/C-199	No hits	No hits	No hits	No hits	No hits	No hits	NO	NO	YES
2747484	gene_14290	jgi|PhapaK8108|2747484|CE2747483_4388	NO	NO	NO	NO	YES	Secreted (non-classically predicted)	166	2	1.2	No hits	No hits	No hits	No hits	No hits	No hits	No hits	No hits	OAV90948.1 hypothetical protein PTTG_07526 [Puccinia triticina 1-1 BBBD	No hits	-	3Q66Q : anaphase-promoting complex-dependent catabolic process	-	Non-apoplastic	Cloroplast; Nucleus	noTP	nucl	Nucleus	Nucleus	NO	NO	NO	Not GPI-anchored (0.677)/T-145	No hits	No hits	No hits	No hits	CDD:197664 smart00338, BRLZ, basic region leucin zipper.;	No hits	-	-	-
2750997	gene_16471	jgi|PhapaK8108|2750997|CE2750996_51	NO	NO	NO	NO	YES	Secreted (non-classically predicted)	117	6	5.13	No hits	No hits	No hits	No hits	No hits	No hits	No hits	No hits	No hits	No hits	-	-	-	Non-apoplastic	Nucleus	noTP	mito	Endoplasmic reticulum	Not classified	24-26	NO	NO	Not GPI-anchored (0.001)/C-87	No hits	No hits	No hits	No hits	No hits	No hits	-	-	-
2751321	gene_16472	jgi|PhapaK8108|2751321|CE2751320_8758	NO	NO	NO	NO	YES	Secreted (non-classically predicted)	271	0	0	No hits	No hits	No hits	No hits	No hits	No hits	No hits	No hits	XP_003307508.1 hypothetical protein PGTG_00458 [Puccinia graminis f. sp. tritici	No hits	-	3P9WE	-	Non-apoplastic	Nucleus	noTP	plas	Endoplasmic reticulum	Not classified	NO	NO	NO	Not GPI-anchored (0.964)/Q-251	No hits	No hits	No hits	No hits	No hits	No hits	-	-	-
2752905	gene_7593	jgi|PhapaK8108|2752905|CE2752904_320	NO	NO	NO	NO	YES	Secreted (non-classically predicted)	71	2	2.82	de_novo_242	No hits	No hits	No hits	No hits	gi|71018887|ref|XP_759674| Putative uncharacterized protein [Ustilago	No hits	No hits	XP_007419139.1 uncharacterized protein MELLADRAFT_46198 [Melampsora larici-populina	No hits	-	3NVDA : glutamine synthetase	-	Apoplastic	Nucleus	noTP	nucl	Plastid	Nucleus	NO	NO	NO	Not GPI-anchored (0.259)/S-51	No hits	CDD:228630 KOG0683, KOG0683, KOG0683, Glutamine synthetase [Amino acid transport;	No hits	CDD:177922 PLN02284, PLN02284, glutamine synthetase.;CDD:178603 PLN03036, PLN03036, glutamine synthetase; Provisional.;	No hits	No hits	-	-	-
2755513	gene_5734	jgi|PhapaK8108|2755513|CE2755512_6900	YES	YES	NO	NO	NO	Secreted (classically predicted)	158	1	0.63	de_novo_4892	No hits	No hits	No hits	No hits	No hits	No hits	No hits	No hits	No hits	-	-	-	Non-apoplastic	Cloroplast; Nucleus	SP	extr	Extracellular	Extracellular	NO	NO	NO	Not GPI-anchored (0.507)/N-134	No hits	No hits	No hits	No hits	No hits	No hits	YES	NO	NO
2775788	gene_9224	jgi|PhapaK8108|2775788|CE2775787_14765	YES	NO	NO	NO	NO	Secreted (classically predicted)	338	0	0	No hits	No hits	No hits	No hits	No hits	No hits	No hits	No hits	POW20365.1 hypothetical protein PSHT_03556 [Puccinia striiformis]	No hits	-	3PIR1	-	Non-apoplastic	Nucleus	noTP	extr	Cell membrane	Not classified	NO	NO	NO	Not GPI-anchored (0.302)/N-317	No hits	No hits	No hits	CDD:236138 PRK07994, PRK07994, DNA polymerase III subunits gamma and tau;;	No hits	No hits	NO	NO	NO
2790715	gene_15807	jgi|PhapaK8108|2790715|CE2790714_7588	NO	NO	NO	NO	YES	Secreted (non-classically predicted)	182	0	0	No hits	No hits	No hits	No hits	No hits	No hits	No hits	No hits	KNZ60601.1 uncharacterized protein VP01_1530g4 [Puccinia sorghi]	No hits	-	-	-	Non-apoplastic	Cloroplast; Nucleus	noTP	nucl	Nucleus	Nucleus	NO	NO	NO	Not GPI-anchored (0.891)/R-157	No hits	No hits	No hits	No hits	No hits	No hits	-	-	-
2792746	gene_21909	jgi|PhapaK8108|2792746|CE2792745_6617	YES	NO	NO	NO	NO	Secreted (classically predicted)	186	4	2.15	No hits	No hits	No hits	No hits	No hits	gi|67525705|ref|XP_660914| Putative uncharacterized protein [Emericella	No hits	No hits	PLW28770.1 hypothetical protein PCASD_20800 [Puccinia coronata var. avenae	No hits	-	3P5N3 : extracellular conserved serine-rich protein	PF10342(IPR018466);	Apoplastic	Nucleus	SP	extr	Cell membrane	Not classified	NO	NO	NO	High probable (1.000)/E-163	No hits	No hits	CDD:370992 pfam10342, GPI-anchored, Ser-Thr-rich glycosyl-phosphatidyl-inositol-anchored;	No hits	No hits	No hits	NO	NO	NO
2796600	gene_24547	jgi|PhapaK8108|2796600|CE2796599_4791	YES	YES	NO	NO	YES	Secreted (classically predicted)	221	2	0.9	de_novo_2305	No hits	No hits	No hits	No hits	No hits	No hits	No hits	No hits	No hits	-	-	-	Apoplastic	Nucleus	SP	extr	Extracellular	Extracellular	NO	NO	NO	Not GPI-anchored (0.073)/Q-201	No hits	No hits	No hits	No hits	No hits	No hits	YES	NO	YES
2801959	gene_10930	jgi|PhapaK8108|2801959|CE2801958_4122	NO	NO	NO	NO	YES	Secreted (non-classically predicted)	128	0	0	No hits	No hits	No hits	No hits	No hits	No hits	No hits	No hits	KAA1066213.1 hypothetical protein PGT21_025091 [Puccinia graminis f. sp. tritici]	No hits	-	3P64Q : Sterol-binding protein	PF02036(IPR003033);	Non-apoplastic	Nucleus	noTP	cyto_nucl	Cytoplasm	Nucleus	NO	NO	NO	Not GPI-anchored (0.452)/S-102	CDD:225794 COG3255, COG3255, Putative sterol carrier protein [Lipid metabolism].;	CDD:232100 KOG4170, KOG4170, KOG4170, 2-enoyl-CoA hydratase/3-hydroxyacyl-CoA;	CDD:376720 pfam02036, SCP2, SCP-2 sterol transfer family. This domain is;	No hits	No hits	No hits	-	-	-
2803733	gene_6433	jgi|PhapaK8108|2803733|CE2803732_3394	YES	YES	NO	NO	NO	Secreted (classically predicted)	401	1	0.25	No hits	No hits	No hits	No hits	No hits	No hits	No hits	No hits	No hits	No hits	-	-	-	Non-apoplastic	Nucleus	SP	nucl	Extracellular	Nucleus	NO	NO	NO	Not GPI-anchored (0.302)/S-376	No hits	No hits	No hits	No hits	No hits	No hits	NO	NO	NO
2805178	gene_25335	jgi|PhapaK8108|2805178|CE2805177_1138	YES	YES	NO	NO	YES	Secreted (classically predicted)	78	2	2.56	de_novo_12712	Seq11745-10dai-DAI	No hits	No hits	No hits	No hits	No hits	No hits	No hits	No hits	-	-	-	Apoplastic	Nucleus	SP	extr	Extracellular	Extracellular	NO	NO	NO	Not GPI-anchored (0.227)/H-55	No hits	No hits	No hits	No hits	No hits	No hits	YES	NO	YES
2805951	gene_9912	jgi|PhapaK8108|2805951|CE2805950_7095	NO	NO	NO	NO	YES	Secreted (non-classically predicted)	147	0	0	No hits	No hits	No hits	No hits	No hits	No hits	No hits	No hits	OAV99117.1 50S ribosomal protein L13 [Puccinia triticina 1-1 BBBD Race 1]	No hits	-	3P1Y2 : ribosomal protein	PF00572(IPR005822);	Non-apoplastic	Nucleus	noTP	mito	Mitochondrion	Mitochondria	NO	NO	NO	Not GPI-anchored (0.145)/F-126	CDD:223180 COG0102, RplM, Ribosomal protein L13 [Translation, ribosomal;	CDD:231141 KOG3203, KOG3203, KOG3203, Mitochondrial/chloroplast ribosomal;	CDD:376351 pfam00572, Ribosomal_L13, Ribosomal protein L13.;	CDD:181703 PRK09216, rplM, 50S ribosomal protein L13; Reviewed.;CDD:177072 CHL00159, rpl13, ribosomal protein L13; Validated.;CDD:177795 PLN00205, PLN00205, ribisomal protein L13 family protein; Provisional.;CDD:235793 PRK06394, rpl13p, 50S ribosomal protein L13P; Reviewed.;	No hits	CDD:162186 TIGR01066, 50S_ribosomal_protein_L13, ribosomal protein L13,;CDD:162192 TIGR01077, 50S_ribosomal_protein_L13, ribosomal protein uL13,;	-	-	-
2808966	gene_18149	jgi|PhapaK8108|2808966|CE2808965_1861	YES	YES	NO	NO	NO	Secreted (classically predicted)	201	5	2.49	de_novo_471	No hits	No hits	No hits	No hits	No hits	No hits	No hits	OAV91481.1 hypothetical protein PTTG_27955 [Puccinia triticina 1-1 BBBD	No hits	-	-	-	Apoplastic	Nucleus	SP	extr	Extracellular	Extracellular	NO	NO	NO	Not GPI-anchored (0.964)/A-181	No hits	No hits	No hits	No hits	No hits	No hits	YES	NO	NO
2809013	gene_18150	jgi|PhapaK8108|2809013|CE2809012_935	YES	YES	NO	NO	NO	Secreted (classically predicted)	201	5	2.49	de_novo_471	No hits	No hits	No hits	No hits	No hits	No hits	No hits	OAV91481.1 hypothetical protein PTTG_27955 [Puccinia triticina 1-1 BBBD	No hits	-	-	-	Apoplastic	Nucleus	SP	extr	Extracellular	Extracellular	NO	NO	NO	Not GPI-anchored (0.964)/A-181	No hits	No hits	No hits	No hits	No hits	No hits	YES	NO	NO
2812827	gene_15148	jgi|PhapaK8108|2812827|CE2812826_8307	NO	YES	NO	NO	NO	Secreted (classically predicted)	221	1	0.45	No hits	Seq4318-10dai-DAI	No hits	PpEC34	No hits	No hits	No hits	No hits	PLW21002.1 hypothetical protein PCANC_11264 [Puccinia coronata var. avenae	No hits	-	3NYI5 : Plays an essential role in the assembly of succinate dehydrogenase (SDH), an enzyme complex (also referred to as respiratory complex II) that is a component of both the tricarboxylic acid (TCA) cycle and the mitochondrial electron transport chain, and which couples the oxidation of succinate to fumarate with the reduction of ubiquinone (coenzyme Q) to ubiquinol. Required for flavinylation (covalent attachment of FAD) of the flavoprotein subunit of the SDH catalytic dimer	PF03937(IPR005631);	Non-apoplastic	Nucleus	noTP	mito	Mitochondrion	Mitochondria	NO	NO	NO	Not GPI-anchored (0.133)/L-201	CDD:225489 COG2938, COG2938, Uncharacterized conserved protein [Function;	CDD:231264 KOG3326, KOG3326, KOG3326, Uncharacterized conserved protein;	CDD:377166 pfam03937, Sdh5, Flavinator of succinate dehydrogenase. This;	No hits	No hits	No hits	NO	NO	NO
2819100	gene_15510	jgi|PhapaK8108|2819100|CE2819099_11190	NO	NO	NO	NO	YES	Secreted (non-classically predicted)	236	0	0	No hits	No hits	No hits	No hits	No hits	No hits	No hits	No hits	XP_003325294.2 hypothetical protein PGTG_07127 [Puccinia graminis f. sp. tritici	No hits	-	3PGRS	-	Non-apoplastic	Nucleus	noTP	mito	Cell membrane	Not classified	NO	NO	NO	Not GPI-anchored (0.537)/Q-216	No hits	No hits	No hits	No hits	No hits	No hits	-	-	-
2825968	gene_8535	jgi|PhapaK8108|2825968|CE2825967_9740	NO	NO	NO	NO	YES	Secreted (non-classically predicted)	239	3	1.26	No hits	No hits	No hits	No hits	No hits	gi|50549991|ref|XP_502468| YALI0D06017p [Yarrowia lipolytica	No hits	No hits	XP_007409720.1 family 2 glycosyltransferase [Melampsora larici-populina 98AG31]	D0ZPP5#PHI:2656#pmrF#28901#Salmonella_enterica#reduced_virulence	GT2 - Glycosyltransferase Family 2 protein	3NUQC : dolichol-phosphate mannosyltransferase	PF00535(IPR001173);	Non-apoplastic	Nucleus	noTP	cysk	Peroxisome	Not classified	NO	NO	NO	Not GPI-anchored (0.081)/L-214	CDD:223539 COG0463, WcaA, Glycosyltransferases involved in cell wall biogenesis;CDD:224136 COG1215, COG1215, Glycosyltransferases, probably involved in;	CDD:230917 KOG2978, KOG2978, KOG2978, Dolichol-phosphate mannosyltransferase;CDD:230916 KOG2977, KOG2977, KOG2977, Glycosyltransferase [General function;	CDD:366154 pfam00535, Glycos_transf_2, Glycosyl transferase family 2. Diverse;CDD:372656 pfam13641, Glyco_tranf_2_3, Glycosyltransferase like family 2.;	CDD:215385 PLN02726, PLN02726, dolichyl-phosphate beta-D-mannosyltransferase.;CDD:182669 PRK10714, PRK10714, undecaprenyl phosphate 4-deoxy-4-formamido-L-arabinose;CDD:182223 PRK10073, PRK10073, putative glycosyl transferase; Provisional.;CDD:240336 PTZ00260, PTZ00260, dolichyl-phosphate beta-glucosyltransferase;;CDD:237556 PRK13915, PRK13915, putative glucosyl-3-phosphoglycerate synthase;;	No hits	CDD:275103 TIGR04283, glycosyl_transferase_family_2, transferase 2, rSAM/selenodomain-associated.;CDD:275035 TIGR04182, glyco_TIGR04182, glycosyltransferase, TIGR04182 family.;CDD:213815 TIGR03469, HpnB, hopene-associated glycosyltransferase HpnB.;CDD:274884 TIGR03965, glycosyltransferase_Rv0696_family, mycofactocin system;	-	-	-
2833389	gene_19450	jgi|PhapaK8108|2833389|CE2833388_553	NO	NO	NO	NO	YES	Secreted (non-classically predicted)	131	5	3.82	No hits	No hits	No hits	No hits	No hits	gi|170099125|ref|XP_001880781| Predicted protein [Laccaria bicolor	No hits	No hits	KNE89920.1 hypothetical protein PSTG_16624 [Puccinia striiformis f. sp.	No hits	-	3P4TY	-	Non-apoplastic	Nucleus	noTP	nucl	Nucleus	Nucleus	NO	NO	79-81;127-129	Not GPI-anchored (0.507)/F-106	No hits	No hits	No hits	No hits	No hits	No hits	-	-	-
2840025	gene_20468	jgi|PhapaK8108|2840025|CE2840024_681	YES	YES	NO	NO	NO	Secreted (classically predicted)	435	6	1.38	No hits	Seq4318-10dai-DAI	No hits	PpEC34	No hits	No hits	No hits	No hits	No hits	No hits	-	-	-	Non-apoplastic	Nucleus	SP	nucl	Extracellular	Nucleus	NO	NO	402-404	Not GPI-anchored (0.425)/E-410	No hits	No hits	No hits	No hits	No hits	No hits	NO	NO	NO
2856965	gene_16982	jgi|PhapaK8108|2856965|CE2856964_3312	YES	NO	NO	NO	YES	Secreted (classically predicted)	86	2	2.33	No hits	No hits	No hits	No hits	No hits	No hits	No hits	No hits	YP_003795387.1 NAD4L [Phakopsora pachyrhizi]	No hits	-	3P5CB : Core subunit of the mitochondrial membrane respiratory chain NADH dehydrogenase (Complex I) that is believed to belong to the minimal assembly required for catalysis. Complex I functions in the transfer of electrons from NADH to the respiratory chain. The immediate electron acceptor for the enzyme is believed to be ubiquinone	PF00420(IPR039428);	Non-apoplastic	Nucleus	noTP	plas	Golgi apparatus	Not classified	NO	NO	NO	Not GPI-anchored (0.133)/S-61	CDD:223785 COG0713, NuoK, NADH:ubiquinone oxidoreductase subunit 11 or 4L;	CDD:232596 KOG4669, KOG4669, KOG4669, NADH dehydrogenase subunit 4L and;	CDD:366089 pfam00420, Oxidored_q2, NADH-ubiquinone/plastoquinone oxidoreductase;	CDD:177231 MTH00180, ND4L, NADH dehydrogenase subunit 4L; Provisional.;CDD:177099 MTH00001, ND4L, NADH dehydrogenase subunit 4L; Provisional.;CDD:180218 PRK05715, PRK05715, NADH-quinone oxidoreductase subunit NuoK.;CDD:177240 MTH00192, ND4L, NADH dehydrogenase subunit 4L; Provisional.;CDD:176958 CHL00015, ndhE, NADH dehydrogenase subunit 4L.;	No hits	No hits	NO	NO	YES
2857092	gene_16985	jgi|PhapaK8108|2857092|CE2857091_4580	NO	NO	NO	NO	YES	Secreted (non-classically predicted)	160	1	0.62	No hits	No hits	No hits	No hits	No hits	No hits	No hits	No hits	No hits	No hits	-	-	-	Non-apoplastic	Cloroplast	noTP	nucl	Nucleus	Nucleus	114-116	NO	NO	Not GPI-anchored (0.280)/S-137	No hits	No hits	No hits	No hits	No hits	No hits	-	-	-
2857447	gene_18749	jgi|PhapaK8108|2857447|gm4.39_g	NO	NO	NO	NO	YES	Secreted (non-classically predicted)	55	0	0	No hits	No hits	No hits	No hits	No hits	No hits	No hits	No hits	No hits	No hits	-	-	-	Non-apoplastic	Nucleus	noTP	mito	Mitochondrion	Mitochondria	NO	NO	NO	Not GPI-anchored (0.325)/L-33	No hits	No hits	No hits	No hits	No hits	No hits	-	-	-
2857536	gene_6155	jgi|PhapaK8108|2857536|gm4.128_g	NO	NO	NO	NO	YES	Secreted (non-classically predicted)	151	3	1.99	No hits	No hits	No hits	No hits	No hits	No hits	No hits	No hits	XP_003325808.2 hypothetical protein PGTG_07010 [Puccinia graminis f. sp. tritici	No hits	-	-	-	Non-apoplastic	Nucleus	noTP	nucl	Cytoplasm	Nucleus	NO	NO	NO	Not GPI-anchored (0.891)/Q-125	No hits	No hits	No hits	No hits	No hits	No hits	-	-	-
2857555	gene_6161	jgi|PhapaK8108|2857555|gm4.147_g	NO	NO	NO	NO	YES	Secreted (non-classically predicted)	101	2	1.98	No hits	No hits	No hits	No hits	No hits	No hits	No hits	No hits	KNZ47586.1 hypothetical protein VP01_629g1 [Puccinia sorghi]	No hits	-	3NUZ7 : Encoded by	-	Non-apoplastic	Nucleus	noTP	nucl	Mitochondrion	Nucleus	NO	NO	NO	Not GPI-anchored (0.046)/S-78	No hits	No hits	No hits	No hits	No hits	No hits	-	-	-
2857657	gene_11629	jgi|PhapaK8108|2857657|gm4.249_g	NO	NO	NO	NO	YES	Secreted (non-classically predicted)	161	2	1.24	No hits	No hits	No hits	No hits	No hits	No hits	No hits	No hits	No hits	No hits	-	-	-	Non-apoplastic	Nucleus	noTP	mito	Nucleus	Nucleus	NO	109-111	53-55	Not GPI-anchored (0.846)/I-141	No hits	No hits	No hits	No hits	No hits	No hits	-	-	-
2857987	gene_12349	jgi|PhapaK8108|2857987|gm4.579_g	NO	NO	NO	NO	YES	Secreted (non-classically predicted)	98	2	2.04	No hits	No hits	No hits	No hits	No hits	No hits	No hits	No hits	No hits	No hits	-	-	-	Non-apoplastic	Nucleus	noTP	nucl	Nucleus	Nucleus	NO	NO	NO	Not GPI-anchored (0.606)/Q-74	No hits	No hits	No hits	No hits	No hits	No hits	-	-	-
2858471	gene_4661	jgi|PhapaK8108|2858471|gm4.1063_g	NO	NO	NO	NO	YES	Secreted (non-classically predicted)	194	1	0.52	No hits	No hits	No hits	No hits	No hits	No hits	No hits	No hits	No hits	No hits	-	-	-	Non-apoplastic	Nucleus	noTP	nucl	Nucleus	Nucleus	NO	NO	NO	Not GPI-anchored (0.452)/S-173	No hits	No hits	No hits	No hits	No hits	No hits	-	-	-
2858505	gene_4667	jgi|PhapaK8108|2858505|gm4.1097_g	NO	NO	NO	NO	YES	Secreted (non-classically predicted)	112	1	0.89	No hits	No hits	No hits	No hits	No hits	No hits	No hits	No hits	No hits	No hits	-	-	-	Non-apoplastic	Nucleus	noTP	nucl	Nucleus	Nucleus	NO	NO	NO	Not GPI-anchored (0.396)/E-92	No hits	No hits	No hits	No hits	No hits	No hits	-	-	-
2858618	gene_3245	jgi|PhapaK8108|2858618|gm4.1210_g	NO	NO	NO	NO	YES	Secreted (non-classically predicted)	147	5	3.4	No hits	No hits	No hits	No hits	No hits	No hits	No hits	No hits	No hits	No hits	-	-	-	Non-apoplastic	Nucleus	noTP	extr	Extracellular	Extracellular	5-7;95-97	NO	NO	Not GPI-anchored (0.373)/C-127	No hits	No hits	No hits	No hits	No hits	No hits	-	-	-
2858801	gene_3602	jgi|PhapaK8108|2858801|gm4.1393_g	NO	NO	NO	NO	YES	Secreted (non-classically predicted)	123	6	4.88	No hits	No hits	No hits	No hits	No hits	No hits	No hits	No hits	No hits	No hits	-	-	-	Apoplastic	Nucleus	noTP	nucl	Mitochondrion	Nucleus	NO	NO	NO	Not GPI-anchored (0.974)/S-103	No hits	No hits	No hits	No hits	No hits	No hits	-	-	-
2858826	gene_3606	jgi|PhapaK8108|2858826|gm4.1418_g	NO	NO	NO	NO	YES	Secreted (non-classically predicted)	181	2	1.1	No hits	No hits	No hits	No hits	No hits	No hits	No hits	No hits	POW14380.1 hypothetical protein PSHT_07418 [Puccinia striiformis]	No hits	-	3P6BP	-	Non-apoplastic	Nucleus	noTP	nucl	Mitochondrion	Nucleus	NO	NO	NO	Not GPI-anchored (0.017)/D-157	No hits	No hits	No hits	No hits	No hits	No hits	-	-	-
2859102	gene_22291	jgi|PhapaK8108|2859102|gm4.1694_g	NO	NO	NO	NO	YES	Secreted (non-classically predicted)	227	2	0.88	No hits	No hits	No hits	No hits	No hits	No hits	No hits	No hits	No hits	No hits	-	-	-	Non-apoplastic	Nucleus	noTP	nucl	Nucleus	Nucleus	NO	NO	NO	Not GPI-anchored (0.058)/G-207	No hits	No hits	No hits	No hits	No hits	No hits	-	-	-
2859119	gene_22292	jgi|PhapaK8108|2859119|gm4.1711_g	NO	NO	NO	NO	YES	Secreted (non-classically predicted)	75	2	2.67	No hits	No hits	No hits	No hits	No hits	No hits	No hits	No hits	XP_007413367.1 uncharacterized protein MELLADRAFT_38091 [Melampsora larici-populina	No hits	-	3NWVS : glycoside hydrolase family 63	-	Non-apoplastic	Nucleus	noTP	nucl	Mitochondrion	Nucleus	NO	NO	NO	Not GPI-anchored (0.784)/S-50	No hits	No hits	No hits	No hits	No hits	No hits	-	-	-
2859176	gene_4587	jgi|PhapaK8108|2859176|gm4.1768_g	NO	NO	NO	NO	YES	Secreted (non-classically predicted)	228	5	2.19	No hits	No hits	No hits	No hits	No hits	No hits	No hits	No hits	OAV90137.1 hypothetical protein PTTG_01940 [Puccinia triticina 1-1 BBBD	No hits	-	3NYDF : atp synthase	-	Apoplastic	Nucleus	noTP	pero	Extracellular	Not classified	NO	NO	NO	Not GPI-anchored (0.957)/P-204	No hits	CDD:228209 KOG0260, KOG0260, KOG0260, RNA polymerase II, large subunit [Transcription].;	No hits	No hits	No hits	No hits	-	-	-
2859259	gene_4597	jgi|PhapaK8108|2859259|gm4.1851_g	YES	NO	NO	NO	YES	Secreted (classically predicted)	108	1	0.93	No hits	No hits	No hits	No hits	No hits	No hits	No hits	No hits	No hits	No hits	-	-	-	Non-apoplastic	Nucleus	noTP	E.R.	Mitochondrion	Not classified	NO	NO	NO	Not GPI-anchored (0.950)/N-84	No hits	No hits	No hits	No hits	No hits	No hits	NO	NO	YES
2859306	gene_4604	jgi|PhapaK8108|2859306|gm4.1898_g	NO	NO	NO	NO	YES	Secreted (non-classically predicted)	76	0	0	No hits	No hits	No hits	No hits	No hits	No hits	No hits	No hits	No hits	No hits	-	-	-	Non-apoplastic	Nucleus	noTP	cyto	Plastid	Not classified	NO	NO	NO	Weakly probable (0.994)/A-53	No hits	No hits	No hits	No hits	No hits	No hits	-	-	-
2859340	gene_4608	jgi|PhapaK8108|2859340|gm4.1932_g	NO	NO	NO	NO	YES	Secreted (non-classically predicted)	125	2	1.6	No hits	No hits	No hits	No hits	No hits	No hits	No hits	No hits	No hits	No hits	-	-	-	Non-apoplastic	Nucleus	noTP	cyto	Cytoplasm	Cytoplasm	NO	NO	NO	Not GPI-anchored (0.425)/N-99	No hits	No hits	No hits	No hits	No hits	No hits	-	-	-
2859664	gene_1520	jgi|PhapaK8108|2859664|gm4.2256_g	NO	NO	NO	NO	YES	Secreted (non-classically predicted)	68	0	0	No hits	No hits	No hits	No hits	No hits	No hits	No hits	No hits	No hits	No hits	-	-	-	Non-apoplastic	Nucleus	noTP	nucl	Mitochondrion	Nucleus	NO	NO	NO	Not GPI-anchored (0.227)/F-48	No hits	No hits	No hits	No hits	No hits	No hits	-	-	-
2859763	gene_1530	jgi|PhapaK8108|2859763|gm4.2355_g	NO	NO	NO	NO	YES	Secreted (non-classically predicted)	188	1	0.53	No hits	No hits	No hits	No hits	No hits	No hits	No hits	No hits	No hits	No hits	-	-	-	Non-apoplastic	Nucleus	noTP	nucl	Cytoplasm	Nucleus	NO	NO	NO	Not GPI-anchored (0.348)/F-164	No hits	No hits	No hits	No hits	No hits	No hits	-	-	-
2859852	gene_1545	jgi|PhapaK8108|2859852|gm4.2444_g	NO	NO	NO	NO	YES	Secreted (non-classically predicted)	156	1	0.64	No hits	No hits	No hits	No hits	No hits	No hits	No hits	No hits	No hits	No hits	-	-	-	Non-apoplastic	Nucleus	noTP	mito	Plastid	Not classified	NO	NO	NO	Weakly probable (0.990)/D-134	No hits	No hits	No hits	No hits	No hits	No hits	-	-	-
2859879	gene_1550	jgi|PhapaK8108|2859879|gm4.2471_g	NO	NO	NO	NO	YES	Secreted (non-classically predicted)	202	5	2.48	No hits	No hits	No hits	No hits	No hits	No hits	No hits	No hits	PLW47399.1 hypothetical protein PCANC_05834 [Puccinia coronata var. avenae	No hits	-	3NU0D : Belongs to the argonaute family	-	Non-apoplastic	Nucleus	noTP	nucl	Nucleus	Nucleus	NO	NO	NO	Not GPI-anchored (0.302)/N-180	No hits	CDD:228987 KOG1041, KOG1041, KOG1041, Translation initiation factor 2C (eIF-2C);	No hits	CDD:215631 PLN03202, PLN03202, protein argonaute; Provisional.;	CDD:214930 smart00950, Piwi, This domain is found in the protein Piwi and;	No hits	-	-	-
2859880	gene_1551	jgi|PhapaK8108|2859880|gm4.2472_g	NO	NO	NO	NO	YES	Secreted (non-classically predicted)	144	6	4.17	No hits	No hits	No hits	No hits	No hits	No hits	No hits	No hits	No hits	No hits	-	-	-	Non-apoplastic	Cloroplast; Nucleus	noTP	mito	Nucleus	Nucleus	NO	NO	NO	Not GPI-anchored (0.133)/K-119	No hits	No hits	No hits	No hits	No hits	No hits	-	-	-
2860083	gene_15010	jgi|PhapaK8108|2860083|gm4.2675_g	YES	NO	NO	NO	YES	Secreted (classically predicted)	74	0	0	No hits	No hits	No hits	No hits	No hits	No hits	No hits	No hits	No hits	No hits	-	-	-	Non-apoplastic	Nucleus	SP	extr	Extracellular	Extracellular	NO	NO	NO	Not GPI-anchored (0.846)/A-54	No hits	No hits	No hits	No hits	No hits	No hits	YES	NO	YES
2860265	gene_8161	jgi|PhapaK8108|2860265|gm4.2857_g	NO	NO	NO	NO	YES	Secreted (non-classically predicted)	170	1	0.59	No hits	No hits	No hits	No hits	No hits	No hits	No hits	No hits	No hits	No hits	-	-	-	Non-apoplastic	Nucleus	noTP	nucl	Nucleus	Nucleus	NO	NO	NO	Not GPI-anchored (0.606)/W-148	No hits	No hits	No hits	No hits	No hits	No hits	-	-	-
2860531	gene_17357	jgi|PhapaK8108|2860531|gm4.3123_g	NO	NO	NO	NO	YES	Secreted (non-classically predicted)	94	0	0	No hits	No hits	No hits	No hits	No hits	No hits	No hits	No hits	No hits	No hits	-	-	-	Non-apoplastic	Nucleus	noTP	mito	Mitochondrion	Mitochondria	NO	NO	NO	Not GPI-anchored (0.748)/G-69	No hits	No hits	No hits	No hits	No hits	No hits	-	-	-
2860570	gene_3450	jgi|PhapaK8108|2860570|gm4.3162_g	NO	NO	NO	NO	YES	Secreted (non-classically predicted)	156	1	0.64	No hits	No hits	No hits	No hits	No hits	No hits	No hits	No hits	No hits	No hits	-	-	-	Non-apoplastic	Cloroplast; Nucleus	noTP	nucl	Nucleus	Nucleus	NO	NO	NO	Not GPI-anchored (0.110)/S-128	No hits	No hits	No hits	No hits	No hits	No hits	-	-	-
2860638	gene_3466	jgi|PhapaK8108|2860638|gm4.3230_g	NO	NO	NO	NO	YES	Secreted (non-classically predicted)	87	1	1.15	No hits	No hits	No hits	No hits	No hits	No hits	No hits	No hits	No hits	No hits	-	-	-	Non-apoplastic	Nucleus	noTP	mito	Nucleus	Nucleus	NO	NO	NO	Not GPI-anchored (0.211)/Q-62	No hits	No hits	No hits	No hits	No hits	No hits	-	-	-
2860738	gene_20345	jgi|PhapaK8108|2860738|gm4.3330_g	NO	NO	NO	NO	YES	Secreted (non-classically predicted)	225	6	2.67	No hits	No hits	No hits	No hits	No hits	No hits	No hits	No hits	No hits	No hits	-	-	-	Non-apoplastic	Nucleus	noTP	nucl	Cytoplasm	Nucleus	NO	93-95	NO	Not GPI-anchored (0.572)/W-202	No hits	No hits	No hits	No hits	No hits	No hits	-	-	-
2861015	gene_27672	jgi|PhapaK8108|2861015|gm4.3607_g	NO	NO	NO	NO	YES	Secreted (non-classically predicted)	87	3	3.45	No hits	No hits	No hits	No hits	No hits	No hits	No hits	No hits	No hits	No hits	-	-	-	Non-apoplastic	Nucleus	noTP	nucl	Nucleus	Nucleus	NO	NO	NO	Not GPI-anchored (0.507)/S-65	No hits	No hits	No hits	No hits	No hits	No hits	-	-	-
2861048	gene_27411	jgi|PhapaK8108|2861048|gm4.3640_g	NO	NO	NO	NO	YES	Secreted (non-classically predicted)	83	2	2.41	No hits	No hits	No hits	No hits	No hits	No hits	No hits	No hits	No hits	No hits	-	-	-	Non-apoplastic	Nucleus	noTP	mito_nucl	Mitochondrion	Mitochondria	NO	NO	NO	Not GPI-anchored (0.396)/G-58	No hits	No hits	No hits	No hits	No hits	No hits	-	-	-
2861072	gene_2487	jgi|PhapaK8108|2861072|gm4.3664_g	NO	NO	NO	NO	YES	Secreted (non-classically predicted)	133	2	1.5	No hits	No hits	No hits	No hits	No hits	gi|254583720|ref|XP_002497428| ZYRO0F05324p [Zygosaccharomyces	No hits	No hits	XP_007410272.1 uncharacterized protein MELLADRAFT_48465, partial [Melampsora	Q4QFI1#PHI:3459#NTPDase1#5664#Leishmania_major#reduced_virulence	-	3NV3I : Belongs to the GDA1 CD39 NTPase family	PF01150(IPR000407);	Apoplastic	Nucleus	noTP	cyto	Cytoplasm	Cytoplasm	NO	NO	NO	Not GPI-anchored (0.110)/T-113	CDD:227664 COG5371, COG5371, Golgi nucleoside diphosphatase [Carbohydrate;	CDD:229328 KOG1386, KOG1386, KOG1386, Nucleoside phosphatase [Nucleotide;CDD:229327 KOG1385, KOG1385, KOG1385, Nucleoside phosphatase [Nucleotide;	CDD:334404 pfam01150, GDA1_CD39, GDA1/CD39 (nucleoside phosphatase) family.;	No hits	No hits	No hits	-	-	-
2861085	gene_2491	jgi|PhapaK8108|2861085|gm4.3677_g	NO	NO	NO	NO	YES	Secreted (non-classically predicted)	59	0	0	No hits	No hits	No hits	No hits	No hits	No hits	No hits	No hits	No hits	No hits	-	-	-	Non-apoplastic	Nucleus	noTP	nucl	Nucleus	Nucleus	NO	NO	NO	Not GPI-anchored (0.818)/W-32	No hits	No hits	No hits	No hits	No hits	No hits	-	-	-
2861268	gene_2516	jgi|PhapaK8108|2861268|gm4.3860_g	NO	NO	NO	NO	YES	Secreted (non-classically predicted)	187	2	1.07	No hits	No hits	No hits	No hits	No hits	No hits	No hits	No hits	KNZ60653.1 hypothetical protein VP01_1524g5 [Puccinia sorghi]	No hits	-	3NW3N : guanyl-nucleotide exchange factor	-	Non-apoplastic	Nucleus	noTP	nucl	Cytoplasm	Nucleus	NO	NO	NO	Not GPI-anchored (0.227)/F-167	CDD:227623 COG5307, COG5307, SEC7 domain proteins [General function prediction;	CDD:228875 KOG0929, KOG0929, KOG0929, Guanine nucleotide exchange factor;	CDD:366596 pfam01369, Sec7, Sec7 domain. The Sec7 domain is a guanine-nucleotide-exchange-factor;	No hits	CDD:214569 smart00222, Sec7, Sec7 domain. Domain named after the S. cerevisiae;	No hits	-	-	-
2861360	gene_23322	jgi|PhapaK8108|2861360|gm4.3952_g	NO	NO	NO	NO	YES	Secreted (non-classically predicted)	133	5	3.76	No hits	No hits	No hits	No hits	No hits	No hits	No hits	No hits	No hits	No hits	-	-	-	Non-apoplastic	Nucleus	noTP	mito	Nucleus	Nucleus	NO	NO	NO	Not GPI-anchored (0.325)/N-110	No hits	No hits	No hits	No hits	No hits	No hits	-	-	-
2861572	gene_21711	jgi|PhapaK8108|2861572|gm4.4164_g	NO	NO	NO	NO	YES	Secreted (non-classically predicted)	59	1	1.69	No hits	No hits	No hits	No hits	No hits	No hits	No hits	No hits	No hits	No hits	-	-	-	Non-apoplastic	Nucleus	noTP	nucl	Mitochondrion	Nucleus	NO	NO	NO	Not GPI-anchored (0.572)/Q-39	No hits	No hits	No hits	No hits	No hits	No hits	-	-	-
2861667	gene_21779	jgi|PhapaK8108|2861667|gm4.4259_g	NO	NO	NO	NO	YES	Secreted (non-classically predicted)	131	1	0.76	No hits	No hits	No hits	No hits	No hits	No hits	No hits	No hits	POW14824.1 hypothetical protein PSTT_02678 [Puccinia striiformis]	No hits	-	3NY5I : 37S ribosomal protein RSM22	-	Non-apoplastic	Nucleus	noTP	nucl	Nucleus	Nucleus	NO	NO	NO	Not GPI-anchored (0.145)/S-110	No hits	No hits	No hits	No hits	No hits	No hits	-	-	-
2861743	gene_22285	jgi|PhapaK8108|2861743|gm4.4335_g	NO	YES	NO	NO	YES	Secreted (classically predicted)	212	0	0	No hits	No hits	No hits	No hits	No hits	gi|68484805|ref|XP_713714| Heat shock protein SSA2 [Candida albicans	No hits	No hits	PKR95653.1 Heat shock 70 kDa protein 2 [Cercospora zeina]	No hits	-	3NVJE : Belongs to the heat shock protein 70 family	PF00012(IPR013126);	Non-apoplastic	Nucleus	SP	extr	Extracellular	Extracellular	NO	NO	NO	Not GPI-anchored (0.017)/L-187	CDD:223520 COG0443, DnaK, Molecular chaperone [Posttranslational modification,;	CDD:228052 KOG0101, KOG0101, KOG0101, Molecular chaperones HSP70/HSC70,;CDD:228051 KOG0100, KOG0100, KOG0100, Molecular chaperones GRP78/BiP/KAR2,;CDD:228053 KOG0102, KOG0102, KOG0102, Molecular chaperones mortalin/PBP74/GRP75,;CDD:228055 KOG0104, KOG0104, KOG0104, Molecular chaperones GRP170/SIL1,;CDD:228054 KOG0103, KOG0103, KOG0103, Molecular chaperones HSP105/HSP110/SSE1,;	CDD:365808 pfam00012, HSP70, Hsp70 protein. Hsp70 chaperones help to fold;	CDD:240227 PTZ00009, PTZ00009, heat shock 70 kDa protein; Provisional.;CDD:234715 PRK00290, dnaK, molecular chaperone DnaK; Provisional.;CDD:184038 PRK13410, PRK13410, molecular chaperone DnaK; Provisional.;CDD:214360 CHL00094, dnaK, heat shock protein 70.;CDD:184039 PRK13411, PRK13411, molecular chaperone DnaK; Provisional.;CDD:215618 PLN03184, PLN03184, chloroplast Hsp70; Provisional.;CDD:240403 PTZ00400, PTZ00400, DnaK-type molecular chaperone; Provisional.;CDD:235360 PRK05183, hscA, chaperone protein HscA; Provisional.;CDD:140213 PTZ00186, PTZ00186, heat shock 70 kDa precursor protein; Provisional.;CDD:234955 PRK01433, hscA, chaperone protein HscA; Provisional.;	No hits	CDD:274091 TIGR02350, Chaperone_protein_DnaK, chaperone protein DnaK. Members;CDD:273915 TIGR01991, HscA, Fe-S protein assembly chaperone HscA. The Heat;	NO	NO	YES
2861855	gene_18524	jgi|PhapaK8108|2861855|gm4.4447_g	NO	NO	NO	NO	YES	Secreted (non-classically predicted)	83	2	2.41	No hits	No hits	No hits	No hits	No hits	No hits	No hits	No hits	No hits	No hits	-	-	-	Non-apoplastic	Nucleus	noTP	nucl	Nucleus	Nucleus	NO	NO	NO	Not GPI-anchored (0.325)/C-63	No hits	No hits	No hits	No hits	No hits	No hits	-	-	-
2861873	gene_18527	jgi|PhapaK8108|2861873|gm4.4465_g	NO	NO	NO	NO	YES	Secreted (non-classically predicted)	181	2	1.1	No hits	No hits	No hits	No hits	No hits	No hits	No hits	No hits	PLW52304.1 hypothetical protein PCASD_00092 [Puccinia coronata var. avenae	No hits	-	3NW3N : guanyl-nucleotide exchange factor	-	Non-apoplastic	Nucleus	noTP	cyto	Cytoplasm	Cytoplasm	NO	NO	NO	Not GPI-anchored (0.193)/E-156	No hits	CDD:228875 KOG0929, KOG0929, KOG0929, Guanine nucleotide exchange factor;	No hits	No hits	No hits	No hits	-	-	-
2861929	gene_27333	jgi|PhapaK8108|2861929|gm4.4521_g	NO	NO	NO	NO	YES	Secreted (non-classically predicted)	192	3	1.56	No hits	No hits	No hits	No hits	No hits	No hits	No hits	No hits	No hits	No hits	-	-	-	Non-apoplastic	Nucleus	noTP	nucl	Nucleus	Nucleus	NO	NO	NO	Not GPI-anchored (0.572)/I-162	No hits	No hits	No hits	No hits	No hits	No hits	-	-	-
2861991	gene_9148	jgi|PhapaK8108|2861991|gm4.4583_g	NO	YES	NO	NO	NO	Secreted (classically predicted)	134	1	0.75	No hits	No hits	No hits	No hits	No hits	No hits	No hits	No hits	No hits	No hits	-	-	-	Non-apoplastic	Nucleus	mTP	mito	Mitochondrion	Mitochondria	NO	NO	NO	Not GPI-anchored (0.063)/S-109	No hits	No hits	No hits	No hits	No hits	No hits	NO	NO	NO
2862008	gene_9151	jgi|PhapaK8108|2862008|gm4.4600_g	NO	NO	NO	NO	YES	Secreted (non-classically predicted)	68	3	4.41	No hits	No hits	No hits	No hits	No hits	No hits	No hits	No hits	No hits	No hits	-	-	-	Non-apoplastic	Nucleus	noTP	mito	Extracellular	Not classified	NO	NO	NO	Not GPI-anchored (0.909)/L-48	No hits	No hits	No hits	No hits	No hits	No hits	-	-	-
2862059	gene_9155	jgi|PhapaK8108|2862059|gm4.4651_g	YES	YES	NO	NO	YES	Secreted (classically predicted)	93	2	2.15	No hits	No hits	No hits	No hits	No hits	No hits	No hits	No hits	KAA1101141.1 polynucleotide adenylyltransferase, variant 2 [Puccinia graminis	No hits	-	3NUH2 : poly-A polymerase	PF04928(IPR007012);	Non-apoplastic	Nucleus	SP	nucl	Extracellular	Nucleus	NO	NO	NO	Not GPI-anchored (0.032)/T-71	CDD:227513 COG5186, PAP1, Poly(A) polymerase [RNA processing and modification].;	CDD:230184 KOG2245, KOG2245, KOG2245, Poly(A) polymerase and related nucleotidyltransferases;	CDD:368197 pfam04928, PAP_central, Poly(A) polymerase central domain. The;	CDD:240410 PTZ00418, PTZ00418, Poly(A) polymerase; Provisional.;	No hits	No hits	NO	NO	YES
2862195	gene_25936	jgi|PhapaK8108|2862195|gm4.4787_g	NO	NO	NO	NO	YES	Secreted (non-classically predicted)	197	7	3.55	No hits	No hits	No hits	No hits	No hits	No hits	No hits	No hits	No hits	No hits	-	-	-	Non-apoplastic	Cloroplast; Nucleus	noTP	mito	Cytoplasm	Not classified	NO	163-165	NO	Not GPI-anchored (0.020)/S-177	No hits	No hits	No hits	No hits	No hits	No hits	-	-	-
2862590	gene_12032	jgi|PhapaK8108|2862590|gm4.5182_g	NO	NO	NO	NO	YES	Secreted (non-classically predicted)	109	2	1.83	No hits	No hits	No hits	No hits	No hits	No hits	No hits	No hits	No hits	No hits	-	-	-	Non-apoplastic	Nucleus	noTP	cyto	Cytoplasm	Cytoplasm	90-92	NO	NO	Not GPI-anchored (0.160)/G-84	No hits	No hits	No hits	No hits	No hits	No hits	-	-	-
2862701	gene_9797	jgi|PhapaK8108|2862701|gm4.5293_g	NO	NO	NO	NO	YES	Secreted (non-classically predicted)	93	0	0	No hits	No hits	No hits	No hits	No hits	No hits	No hits	No hits	No hits	No hits	-	-	-	Non-apoplastic	Nucleus	noTP	nucl	Nucleus	Nucleus	NO	NO	NO	Not GPI-anchored (0.160)/N-68	No hits	No hits	No hits	No hits	No hits	No hits	-	-	-
2862710	gene_18877	jgi|PhapaK8108|2862710|gm4.5302_g	NO	NO	NO	NO	YES	Secreted (non-classically predicted)	201	7	3.48	No hits	No hits	No hits	No hits	No hits	No hits	No hits	No hits	No hits	No hits	-	-	-	Non-apoplastic	Nucleus	noTP	nucl	Nucleus	Nucleus	NO	NO	NO	Not GPI-anchored (0.507)/N-175	No hits	No hits	No hits	No hits	No hits	No hits	-	-	-
2862855	gene_1270	jgi|PhapaK8108|2862855|gm4.5447_g	NO	NO	NO	NO	YES	Secreted (non-classically predicted)	202	7	3.47	No hits	No hits	No hits	No hits	No hits	No hits	No hits	No hits	KAA1080849.1 hypothetical protein PGT21_023709 [Puccinia graminis f. sp. tritici]	No hits	-	-	-	Apoplastic	Nucleus	noTP	cyto	Endoplasmic reticulum	Not classified	NO	NO	NO	Not GPI-anchored (0.244)/E-177	No hits	No hits	No hits	No hits	No hits	No hits	-	-	-
2862867	gene_1273	jgi|PhapaK8108|2862867|gm4.5459_g	NO	NO	NO	NO	YES	Secreted (non-classically predicted)	259	6	2.32	No hits	No hits	No hits	No hits	No hits	No hits	No hits	No hits	No hits	No hits	-	3Q4ZK : Belongs to the peptidase M28 family	-	Non-apoplastic	Nucleus	noTP	nucl	Cytoplasm	Nucleus	NO	NO	NO	Not GPI-anchored (0.244)/D-235	No hits	No hits	No hits	No hits	No hits	No hits	-	-	-
2862921	gene_1283	jgi|PhapaK8108|2862921|gm4.5513_g	NO	NO	NO	NO	YES	Secreted (non-classically predicted)	90	1	1.11	No hits	No hits	No hits	No hits	No hits	No hits	No hits	No hits	No hits	No hits	-	-	-	Non-apoplastic	Nucleus	noTP	cyto	Mitochondrion	Not classified	NO	NO	NO	Not GPI-anchored (0.259)/S-65	No hits	No hits	No hits	No hits	No hits	No hits	-	-	-
2862932	gene_1287	jgi|PhapaK8108|2862932|gm4.5524_g	NO	NO	NO	NO	YES	Secreted (non-classically predicted)	122	2	1.64	No hits	No hits	No hits	No hits	No hits	No hits	No hits	No hits	No hits	No hits	-	-	-	Non-apoplastic	Nucleus	noTP	nucl	Cytoplasm	Nucleus	NO	NO	NO	Not GPI-anchored (0.478)/N-97	No hits	No hits	No hits	No hits	No hits	No hits	-	-	-
2862950	gene_1292	jgi|PhapaK8108|2862950|gm4.5542_g	NO	YES	NO	NO	NO	Secreted (classically predicted)	539	10	1.86	No hits	No hits	No hits	No hits	No hits	No hits	No hits	No hits	XP_003326754.1 hypothetical protein PGTG_08291 [Puccinia graminis f. sp. tritici	No hits	-	3NWRE : ubiquitin--protein ligase	PF00632(IPR000569);	Non-apoplastic	Cloroplast; Nucleus	noTP	mito	Mitochondrion	Mitochondria	77-79	298-300	NO	Not GPI-anchored (0.133)/E-514	CDD:227354 COG5021, HUL4, Ubiquitin-protein ligase [Posttranslational modification,;	CDD:228119 KOG0170, KOG0170, KOG0170, E3 ubiquitin protein ligase [Posttranslational;	CDD:366212 pfam00632, HECT, HECT-domain (ubiquitin-transferase). The name;	No hits	CDD:214523 smart00119, HECTc, Domain Homologous to E6-AP Carboxyl Terminus;	No hits	NO	NO	NO
2862968	gene_1299	jgi|PhapaK8108|2862968|gm4.5560_g	NO	NO	NO	NO	YES	Secreted (non-classically predicted)	131	3	2.29	No hits	No hits	No hits	No hits	No hits	gi|39969761|ref|XP_366271| Putative uncharacterized protein [Magnaporthe	No hits	No hits	OAV93935.1 hypothetical protein, variant [Puccinia triticina 1-1 BBBD Race	E3QJK7#PHI:6827#GPI8#31870#Colletotrichum_graminicola#loss_of_pathogenicity	-	3NTZT : gpi-anchor transamidase	-	Non-apoplastic	Nucleus	noTP	mito	Cytoplasm	Not classified	NO	NO	NO	Not GPI-anchored (0.452)/Q-106	CDD:227531 COG5206, GPI8, Glycosylphosphatidylinositol transamidase (GPIT),;	CDD:229291 KOG1349, KOG1349, KOG1349, Gpi-anchor transamidase [Posttranslational;	No hits	No hits	No hits	No hits	-	-	-
2863048	gene_26481	jgi|PhapaK8108|2863048|gm4.5640_g	NO	NO	NO	NO	YES	Secreted (non-classically predicted)	90	2	2.22	No hits	No hits	No hits	No hits	No hits	No hits	No hits	No hits	No hits	No hits	-	-	-	Non-apoplastic	Nucleus	noTP	mito	Mitochondrion	Mitochondria	NO	NO	NO	Not GPI-anchored (0.818)/T-68	No hits	No hits	No hits	No hits	No hits	No hits	-	-	-
2863305	gene_11459	jgi|PhapaK8108|2863305|gm4.5897_g	NO	NO	NO	NO	YES	Secreted (non-classically predicted)	207	0	0	No hits	No hits	No hits	No hits	No hits	No hits	No hits	No hits	No hits	No hits	-	-	-	Non-apoplastic	Nucleus	noTP	cysk	Nucleus	Nucleus	NO	NO	NO	Not GPI-anchored (0.211)/D-187	No hits	No hits	No hits	No hits	No hits	No hits	-	-	-
2863462	gene_25875	jgi|PhapaK8108|2863462|gm4.6054_g	NO	NO	NO	NO	YES	Secreted (non-classically predicted)	190	1	0.53	No hits	No hits	No hits	No hits	No hits	No hits	No hits	No hits	No hits	No hits	-	-	-	Non-apoplastic	Nucleus	noTP	nucl	Nucleus	Nucleus	NO	NO	NO	Not GPI-anchored (0.280)/E-169	No hits	No hits	No hits	No hits	No hits	No hits	-	-	-
2863947	gene_11794	jgi|PhapaK8108|2863947|gm4.6539_g	NO	NO	NO	NO	YES	Secreted (non-classically predicted)	166	3	1.81	No hits	No hits	No hits	No hits	No hits	No hits	No hits	No hits	PLW16547.1 hypothetical protein PCASD_16881 [Puccinia coronata var. avenae	No hits	-	3P5N5 : galactose mutarotase-like protein	-	Non-apoplastic	Nucleus	noTP	nucl	Cytoplasm	Nucleus	NO	NO	NO	Not GPI-anchored (0.145)/S-141	No hits	No hits	No hits	No hits	No hits	No hits	-	-	-
2863960	gene_11800	jgi|PhapaK8108|2863960|gm4.6552_g	NO	NO	NO	NO	YES	Secreted (non-classically predicted)	120	2	1.67	No hits	No hits	No hits	No hits	No hits	No hits	No hits	No hits	No hits	No hits	-	-	-	Non-apoplastic	Nucleus	noTP	nucl	Nucleus	Nucleus	NO	NO	NO	Not GPI-anchored (0.133)/I-100	No hits	No hits	No hits	No hits	No hits	No hits	-	-	-
2864004	gene_23731	jgi|PhapaK8108|2864004|gm4.6596_g	NO	NO	NO	NO	YES	Secreted (non-classically predicted)	103	5	4.85	No hits	No hits	No hits	No hits	No hits	No hits	No hits	No hits	No hits	No hits	-	-	-	Non-apoplastic	Nucleus	noTP	cyto_nucl	Mitochondrion	Nucleus	51-53	NO	NO	Not GPI-anchored (0.280)/D-83	No hits	No hits	No hits	No hits	No hits	No hits	-	-	-
2864039	gene_14758	jgi|PhapaK8108|2864039|gm4.6631_g	NO	NO	NO	NO	YES	Secreted (non-classically predicted)	86	1	1.16	No hits	No hits	No hits	No hits	No hits	No hits	No hits	No hits	No hits	No hits	-	-	-	Non-apoplastic	Nucleus	noTP	nucl	Cytoplasm	Nucleus	NO	NO	13-15	Not GPI-anchored (0.452)/V-61	No hits	No hits	No hits	No hits	No hits	No hits	-	-	-
2864397	gene_1773	jgi|PhapaK8108|2864397|gm4.6989_g	NO	NO	NO	NO	YES	Secreted (non-classically predicted)	107	3	2.8	No hits	No hits	No hits	No hits	No hits	No hits	No hits	No hits	No hits	No hits	-	-	-	Non-apoplastic	Nucleus	noTP	nucl	Mitochondrion	Nucleus	NO	21-23	NO	Not GPI-anchored (0.373)/G-86	No hits	No hits	No hits	No hits	No hits	No hits	-	-	-
2864437	gene_1781	jgi|PhapaK8108|2864437|gm4.7029_g	NO	NO	NO	NO	YES	Secreted (non-classically predicted)	85	3	3.53	No hits	No hits	No hits	No hits	No hits	No hits	No hits	No hits	No hits	No hits	-	-	-	Non-apoplastic	Nucleus	noTP	nucl	Mitochondrion	Nucleus	NO	NO	NO	Not GPI-anchored (0.748)/C-64	No hits	No hits	No hits	No hits	No hits	No hits	-	-	-
2864544	gene_1793	jgi|PhapaK8108|2864544|gm4.7136_g	NO	NO	NO	NO	YES	Secreted (non-classically predicted)	148	1	0.68	No hits	No hits	No hits	No hits	No hits	No hits	No hits	No hits	No hits	No hits	-	-	-	Apoplastic	Nucleus	noTP	mito	Mitochondrion	Mitochondria	NO	NO	NO	Not GPI-anchored (0.507)/F-123	No hits	No hits	No hits	No hits	No hits	No hits	-	-	-
2865120	gene_19478	jgi|PhapaK8108|2865120|gm4.7712_g	YES	NO	NO	NO	YES	Secreted (classically predicted)	181	3	1.66	No hits	No hits	No hits	No hits	No hits	No hits	No hits	No hits	No hits	No hits	-	-	-	Non-apoplastic	Nucleus	noTP	mito	Mitochondrion	Mitochondria	NO	NO	NO	Not GPI-anchored (0.425)/R-157	No hits	No hits	No hits	No hits	No hits	No hits	NO	NO	YES
2865146	gene_17989	jgi|PhapaK8108|2865146|gm4.7738_g	NO	NO	NO	NO	YES	Secreted (non-classically predicted)	146	2	1.37	No hits	No hits	No hits	No hits	No hits	No hits	No hits	No hits	No hits	No hits	-	-	-	Non-apoplastic	Nucleus	noTP	nucl	Nucleus	Nucleus	142-144	NO	NO	Not GPI-anchored (0.176)/S-125	No hits	No hits	No hits	No hits	No hits	No hits	-	-	-
2865167	gene_17993	jgi|PhapaK8108|2865167|gm4.7759_g	NO	NO	NO	NO	YES	Secreted (non-classically predicted)	54	0	0	No hits	No hits	No hits	No hits	No hits	No hits	No hits	No hits	No hits	No hits	-	-	-	Non-apoplastic	Nucleus	noTP	cyto_nucl	Mitochondrion	Nucleus	NO	NO	NO	Not GPI-anchored (0.926)/N-29	No hits	No hits	No hits	No hits	No hits	No hits	-	-	-
2865371	gene_21514	jgi|PhapaK8108|2865371|gm4.7963_g	NO	NO	NO	NO	YES	Secreted (non-classically predicted)	119	0	0	No hits	No hits	No hits	No hits	No hits	No hits	No hits	No hits	No hits	No hits	-	-	-	Non-apoplastic	Nucleus	noTP	nucl	Nucleus	Nucleus	NO	NO	NO	Not GPI-anchored (0.784)/G-99	No hits	No hits	No hits	No hits	No hits	No hits	-	-	-
2865385	gene_21516	jgi|PhapaK8108|2865385|gm4.7977_g	NO	NO	NO	NO	YES	Secreted (non-classically predicted)	137	5	3.65	No hits	No hits	No hits	No hits	No hits	No hits	No hits	No hits	No hits	No hits	-	-	-	Non-apoplastic	Nucleus	noTP	plas	Cytoplasm	Not classified	NO	NO	NO	Not GPI-anchored (0.325)/S-117	No hits	No hits	No hits	No hits	No hits	No hits	-	-	-
2865909	gene_25372	jgi|PhapaK8108|2865909|gm4.8501_g	YES	YES	NO	NO	NO	Secreted (classically predicted)	80	1	1.25	No hits	No hits	No hits	No hits	No hits	No hits	No hits	No hits	No hits	No hits	-	-	-	Non-apoplastic	Nucleus	SP	mito	Mitochondrion	Mitochondria	NO	NO	NO	Weakly probable (0.991)/E-55	No hits	No hits	No hits	No hits	No hits	No hits	NO	NO	NO
2865931	gene_21796	jgi|PhapaK8108|2865931|gm4.8523_g	NO	NO	NO	NO	YES	Secreted (non-classically predicted)	172	1	0.58	No hits	No hits	No hits	No hits	No hits	No hits	No hits	No hits	KNZ52742.1 hypothetical protein VP01_3463g3, partial [Puccinia sorghi]	No hits	-	3PMGE	-	Non-apoplastic	Nucleus	noTP	nucl	Cytoplasm	Nucleus	NO	NO	NO	Not GPI-anchored (0.537)/H-151	No hits	No hits	No hits	No hits	No hits	No hits	-	-	-
2865976	gene_22192	jgi|PhapaK8108|2865976|gm4.8568_g	NO	NO	NO	NO	YES	Secreted (non-classically predicted)	146	0	0	No hits	No hits	No hits	No hits	No hits	No hits	No hits	No hits	No hits	No hits	-	-	-	Non-apoplastic	Mitochondria; Nucleus	noTP	mito	Mitochondrion	Mitochondria	NO	NO	NO	Not GPI-anchored (0.121)/D-126	No hits	No hits	No hits	No hits	No hits	No hits	-	-	-
2865996	gene_22717	jgi|PhapaK8108|2865996|gm4.8588_g	NO	NO	NO	NO	YES	Secreted (non-classically predicted)	140	0	0	No hits	No hits	No hits	No hits	No hits	No hits	No hits	No hits	No hits	No hits	-	-	-	Non-apoplastic	Nucleus	noTP	nucl	Cytoplasm	Nucleus	NO	NO	NO	Not GPI-anchored (0.121)/I-110	No hits	No hits	No hits	No hits	No hits	No hits	-	-	-
2866159	gene_10999	jgi|PhapaK8108|2866159|gm4.8751_g	NO	YES	NO	NO	NO	Secreted (classically predicted)	447	4	0.89	No hits	No hits	No hits	No hits	No hits	No hits	No hits	No hits	No hits	No hits	-	-	-	Non-apoplastic	Nucleus	noTP	nucl	Mitochondrion	Nucleus	NO	NO	NO	Not GPI-anchored (0.176)/S-427	No hits	No hits	No hits	No hits	No hits	No hits	NO	NO	NO
2866485	gene_7365	jgi|PhapaK8108|2866485|gm4.9077_g	NO	NO	NO	NO	YES	Secreted (non-classically predicted)	130	2	1.54	No hits	No hits	No hits	No hits	No hits	No hits	No hits	No hits	No hits	No hits	-	-	-	Non-apoplastic	Nucleus	noTP	mito	Mitochondrion	Mitochondria	NO	NO	NO	Not GPI-anchored (0.302)/L-101	No hits	No hits	No hits	No hits	No hits	No hits	-	-	-
2866521	gene_7370	jgi|PhapaK8108|2866521|gm4.9113_g	NO	NO	NO	NO	YES	Secreted (non-classically predicted)	120	3	2.5	No hits	No hits	No hits	No hits	No hits	No hits	No hits	No hits	No hits	No hits	-	-	-	Non-apoplastic	Nucleus	noTP	nucl	Nucleus	Nucleus	NO	NO	NO	Not GPI-anchored (0.145)/N-99	No hits	No hits	No hits	No hits	No hits	No hits	-	-	-
2866861	gene_9800	jgi|PhapaK8108|2866861|gm4.9453_g	NO	NO	NO	NO	YES	Secreted (non-classically predicted)	201	2	1	No hits	No hits	No hits	No hits	No hits	No hits	No hits	No hits	XP_007418825.1 uncharacterized protein MELLADRAFT_113989 [Melampsora larici-populina	No hits	-	-	-	Non-apoplastic	Nucleus	noTP	nucl	Nucleus	Nucleus	NO	NO	NO	Not GPI-anchored (0.244)/D-178	No hits	No hits	No hits	No hits	No hits	No hits	-	-	-
2866980	gene_3793	jgi|PhapaK8108|2866980|gm4.9572_g	NO	NO	NO	NO	YES	Secreted (non-classically predicted)	105	0	0	No hits	No hits	No hits	No hits	No hits	No hits	No hits	No hits	KNE89534.1 hypothetical protein PSTG_17011 [Puccinia striiformis f. sp.	No hits	-	3NVKU : retrotransposable element tf2 155 kda protein type 1-like	-	Non-apoplastic	Nucleus	noTP	nucl	Cytoplasm	Nucleus	NO	NO	NO	Not GPI-anchored (0.101)/K-81	No hits	No hits	No hits	No hits	No hits	No hits	-	-	-
2867386	gene_24267	jgi|PhapaK8108|2867386|gm4.9978_g	NO	NO	NO	NO	YES	Secreted (non-classically predicted)	133	2	1.5	No hits	No hits	No hits	No hits	No hits	gi|254572634|ref|XP_002493426| Guanosine diphosphatase located	No hits	No hits	XP_007410272.1 uncharacterized protein MELLADRAFT_48465, partial [Melampsora	Q4QHK3#PHI:3460#NTPDase2#5664#Leishmania_major#unaffected_pathogenicity	-	3NV3I : Belongs to the GDA1 CD39 NTPase family	PF01150(IPR000407);	Apoplastic	Nucleus	noTP	cyto	Cytoplasm	Cytoplasm	NO	NO	NO	Not GPI-anchored (0.110)/T-113	CDD:227664 COG5371, COG5371, Golgi nucleoside diphosphatase [Carbohydrate;	CDD:229328 KOG1386, KOG1386, KOG1386, Nucleoside phosphatase [Nucleotide;CDD:229327 KOG1385, KOG1385, KOG1385, Nucleoside phosphatase [Nucleotide;	CDD:334404 pfam01150, GDA1_CD39, GDA1/CD39 (nucleoside phosphatase) family.;	No hits	No hits	No hits	-	-	-
2867388	gene_24268	jgi|PhapaK8108|2867388|gm4.9980_g	NO	NO	NO	NO	YES	Secreted (non-classically predicted)	139	6	4.32	No hits	No hits	No hits	No hits	No hits	No hits	No hits	No hits	No hits	No hits	-	-	-	Non-apoplastic	Nucleus	noTP	cyto	Cytoplasm	Cytoplasm	NO	NO	NO	Not GPI-anchored (0.160)/N-108	No hits	No hits	No hits	No hits	No hits	No hits	-	-	-
2867458	gene_12948	jgi|PhapaK8108|2867458|gm4.10050_g	NO	NO	NO	NO	YES	Secreted (non-classically predicted)	148	5	3.38	No hits	No hits	No hits	No hits	No hits	No hits	No hits	No hits	No hits	No hits	-	-	-	Non-apoplastic	Nucleus	noTP	mito	Cytoplasm	Not classified	NO	NO	NO	Not GPI-anchored (0.244)/A-128	No hits	No hits	No hits	No hits	No hits	No hits	-	-	-
2867606	gene_20419	jgi|PhapaK8108|2867606|gm4.10198_g	NO	NO	NO	NO	YES	Secreted (non-classically predicted)	106	1	0.94	No hits	No hits	No hits	No hits	No hits	No hits	No hits	No hits	No hits	No hits	-	-	-	Non-apoplastic	Nucleus	noTP	nucl	Mitochondrion	Nucleus	NO	60-62	NO	Not GPI-anchored (0.302)/S-83	No hits	No hits	No hits	No hits	No hits	No hits	-	-	-
2867608	gene_20420	jgi|PhapaK8108|2867608|gm4.10200_g	NO	NO	NO	NO	YES	Secreted (non-classically predicted)	106	1	0.94	No hits	No hits	No hits	No hits	No hits	No hits	No hits	No hits	No hits	No hits	-	-	-	Non-apoplastic	Nucleus	noTP	nucl	Mitochondrion	Nucleus	NO	60-62	NO	Not GPI-anchored (0.302)/S-83	No hits	No hits	No hits	No hits	No hits	No hits	-	-	-
2867908	gene_3756	jgi|PhapaK8108|2867908|gm4.10500_g	NO	NO	NO	NO	YES	Secreted (non-classically predicted)	164	2	1.22	No hits	No hits	No hits	No hits	No hits	No hits	No hits	No hits	PLW55721.1 hypothetical protein PCANC_04595 [Puccinia coronata var. avenae	No hits	-	3NUH1 : Belongs to the TRAFAC class myosin-kinesin ATPase superfamily. Kinesin family	-	Non-apoplastic	Nucleus	noTP	cyto_nucl	Nucleus	Nucleus	NO	NO	NO	Not GPI-anchored (0.244)/K-144	No hits	CDD:228192 KOG0243, KOG0243, KOG0243, Kinesin-like protein [Cytoskeleton].;	No hits	No hits	No hits	No hits	-	-	-
2868060	gene_21448	jgi|PhapaK8108|2868060|gm4.10652_g	NO	NO	NO	NO	YES	Secreted (non-classically predicted)	59	0	0	No hits	No hits	No hits	No hits	No hits	No hits	No hits	No hits	No hits	No hits	-	-	-	Non-apoplastic	Nucleus	noTP	mito	Cytoplasm	Not classified	NO	NO	NO	Not GPI-anchored (0.606)/R-36	No hits	No hits	No hits	No hits	No hits	No hits	-	-	-
2868273	gene_12019	jgi|PhapaK8108|2868273|gm4.10865_g	NO	NO	NO	NO	YES	Secreted (non-classically predicted)	123	2	1.63	No hits	No hits	No hits	No hits	No hits	No hits	No hits	No hits	No hits	No hits	-	-	-	Non-apoplastic	Nucleus	noTP	mito	Mitochondrion	Mitochondria	NO	NO	23-25	Not GPI-anchored (0.784)/T-101	No hits	No hits	No hits	No hits	No hits	No hits	-	-	-
2868419	gene_28371	jgi|PhapaK8108|2868419|gm4.11011_g	NO	NO	NO	NO	YES	Secreted (non-classically predicted)	182	6	3.3	No hits	No hits	No hits	No hits	No hits	No hits	No hits	No hits	No hits	No hits	-	-	-	Non-apoplastic	Nucleus	noTP	mito	Plastid	Not classified	NO	NO	NO	Not GPI-anchored (0.073)/H-154	No hits	No hits	No hits	No hits	No hits	No hits	-	-	-
2868494	gene_24506	jgi|PhapaK8108|2868494|gm4.11086_g	NO	NO	NO	NO	YES	Secreted (non-classically predicted)	164	1	0.61	No hits	No hits	No hits	No hits	No hits	No hits	No hits	No hits	No hits	No hits	-	-	-	Non-apoplastic	Nucleus	noTP	nucl	Nucleus	Nucleus	NO	NO	NO	Not GPI-anchored (0.507)/D-143	No hits	No hits	No hits	No hits	No hits	No hits	-	-	-
2868564	gene_25192	jgi|PhapaK8108|2868564|gm4.11156_g	NO	NO	NO	NO	YES	Secreted (non-classically predicted)	80	0	0	No hits	No hits	No hits	No hits	No hits	No hits	No hits	No hits	No hits	No hits	-	-	-	Non-apoplastic	Nucleus	noTP	cysk	Cytoplasm	Not classified	NO	NO	NO	Not GPI-anchored (0.818)/S-58	No hits	No hits	No hits	No hits	No hits	No hits	-	-	-
2868577	gene_25613	jgi|PhapaK8108|2868577|gm4.11169_g	NO	NO	NO	NO	YES	Secreted (non-classically predicted)	51	1	1.96	No hits	No hits	No hits	No hits	No hits	No hits	No hits	No hits	No hits	No hits	-	-	-	Apoplastic	Nucleus	noTP	nucl	Mitochondrion	Nucleus	NO	NO	NO	Not GPI-anchored (0.425)/F-31	No hits	No hits	No hits	No hits	No hits	No hits	-	-	-
2868688	gene_12536	jgi|PhapaK8108|2868688|gm4.11280_g	NO	NO	NO	NO	YES	Secreted (non-classically predicted)	68	0	0	No hits	No hits	No hits	No hits	No hits	No hits	No hits	No hits	No hits	No hits	-	-	-	Non-apoplastic	Nucleus	noTP	nucl	Extracellular	Nucleus	NO	NO	NO	Not GPI-anchored (0.712)/S-43	No hits	No hits	No hits	No hits	No hits	No hits	-	-	-
2868692	gene_12537	jgi|PhapaK8108|2868692|gm4.11284_g	NO	NO	NO	NO	YES	Secreted (non-classically predicted)	134	1	0.75	No hits	No hits	No hits	No hits	No hits	No hits	No hits	No hits	KNE99308.1 hypothetical protein PSTG_07426 [Puccinia striiformis f. sp.	No hits	-	-	-	Non-apoplastic	Nucleus	noTP	nucl	Nucleus	Nucleus	NO	NO	24-26	Not GPI-anchored (0.133)/D-114	No hits	No hits	No hits	No hits	No hits	No hits	-	-	-
2868823	gene_1576	jgi|PhapaK8108|2868823|gm4.11415_g	NO	NO	NO	NO	YES	Secreted (non-classically predicted)	158	4	2.53	No hits	No hits	No hits	No hits	No hits	No hits	No hits	No hits	No hits	No hits	-	-	-	Non-apoplastic	Nucleus	noTP	cysk	Cytoplasm	Not classified	NO	NO	NO	Not GPI-anchored (0.259)/C-134	No hits	No hits	No hits	No hits	No hits	No hits	-	-	-
2868907	gene_1599	jgi|PhapaK8108|2868907|gm4.11499_g	NO	NO	NO	NO	YES	Secreted (non-classically predicted)	96	1	1.04	No hits	No hits	No hits	No hits	No hits	No hits	No hits	No hits	No hits	No hits	-	-	-	Non-apoplastic	Nucleus	noTP	mito	Mitochondrion	Mitochondria	NO	NO	NO	Not GPI-anchored (0.259)/F-75	No hits	No hits	No hits	No hits	No hits	No hits	-	-	-
2868964	gene_1609	jgi|PhapaK8108|2868964|gm4.11556_g	YES	YES	NO	NO	YES	Secreted (classically predicted)	159	3	1.89	No hits	No hits	No hits	No hits	No hits	No hits	No hits	No hits	No hits	No hits	-	-	-	Non-apoplastic	Cloroplast; Nucleus	SP	nucl	Extracellular	Nucleus	NO	NO	137-139	Not GPI-anchored (0.606)/D-135	No hits	No hits	No hits	No hits	No hits	No hits	NO	NO	YES
2869316	gene_13276	jgi|PhapaK8108|2869316|gm4.11908_g	NO	NO	NO	NO	YES	Secreted (non-classically predicted)	61	4	6.56	No hits	No hits	No hits	No hits	No hits	No hits	No hits	No hits	No hits	No hits	-	-	-	Apoplastic	Nucleus	SP	mito	Extracellular	Not classified	NO	NO	NO	Not GPI-anchored (0.211)/R-41	No hits	No hits	No hits	No hits	No hits	No hits	-	-	-
2869328	gene_26738	jgi|PhapaK8108|2869328|gm4.11920_g	NO	NO	NO	NO	YES	Secreted (non-classically predicted)	152	2	1.32	No hits	No hits	No hits	No hits	No hits	No hits	No hits	No hits	OAV96022.1 hypothetical protein PTTG_02305 [Puccinia triticina 1-1 BBBD	No hits	-	-	-	Non-apoplastic	Nucleus	noTP	nucl	Cytoplasm	Nucleus	NO	NO	NO	Not GPI-anchored (0.452)/S-127	No hits	CDD:228238 KOG0289, KOG0289, KOG0289, mRNA splicing factor [General function;	No hits	No hits	No hits	No hits	-	-	-
2869609	gene_24106	jgi|PhapaK8108|2869609|gm4.12201_g	NO	NO	NO	NO	YES	Secreted (non-classically predicted)	121	2	1.65	No hits	No hits	No hits	No hits	No hits	No hits	No hits	No hits	No hits	No hits	-	-	-	Non-apoplastic	Nucleus	noTP	cyto_nucl	Cytoplasm	Nucleus	NO	NO	NO	Not GPI-anchored (0.227)/S-95	No hits	No hits	No hits	No hits	No hits	No hits	-	-	-
2869625	gene_28179	jgi|PhapaK8108|2869625|gm4.12217_g	NO	NO	NO	NO	YES	Secreted (non-classically predicted)	83	0	0	No hits	No hits	No hits	No hits	No hits	No hits	No hits	No hits	No hits	No hits	-	-	-	Non-apoplastic	Nucleus	noTP	nucl	Nucleus	Nucleus	NO	NO	NO	Not GPI-anchored (0.133)/E-63	No hits	No hits	No hits	No hits	No hits	No hits	-	-	-
2869666	gene_5387	jgi|PhapaK8108|2869666|gm4.12258_g	NO	NO	NO	NO	YES	Secreted (non-classically predicted)	80	1	1.25	No hits	No hits	No hits	No hits	No hits	No hits	No hits	No hits	No hits	No hits	-	-	-	Non-apoplastic	Nucleus	noTP	mito	Mitochondrion	Mitochondria	NO	NO	NO	Not GPI-anchored (0.028)/S-56	No hits	No hits	No hits	No hits	No hits	No hits	-	-	-
2869871	gene_9963	jgi|PhapaK8108|2869871|gm4.12463_g	NO	NO	NO	NO	YES	Secreted (non-classically predicted)	144	2	1.39	No hits	No hits	No hits	No hits	No hits	No hits	No hits	No hits	No hits	No hits	-	-	-	Non-apoplastic	Nucleus	noTP	mito	Nucleus	Nucleus	NO	NO	113-115	Not GPI-anchored (0.036)/P-122	No hits	No hits	No hits	No hits	No hits	No hits	-	-	-
2869928	gene_9976	jgi|PhapaK8108|2869928|gm4.12520_g	NO	NO	NO	NO	YES	Secreted (non-classically predicted)	109	1	0.92	No hits	No hits	No hits	No hits	No hits	No hits	No hits	No hits	No hits	No hits	-	-	-	Non-apoplastic	Nucleus	noTP	cyto	Cytoplasm	Cytoplasm	NO	NO	NO	Not GPI-anchored (0.110)/R-78	No hits	No hits	No hits	No hits	No hits	No hits	-	-	-
2870220	gene_18482	jgi|PhapaK8108|2870220|gm4.12812_g	NO	NO	NO	NO	YES	Secreted (non-classically predicted)	149	2	1.34	No hits	No hits	No hits	No hits	No hits	No hits	No hits	No hits	No hits	No hits	-	-	-	Non-apoplastic	Nucleus	noTP	nucl	Nucleus	Nucleus	NO	NO	NO	Not GPI-anchored (0.280)/S-122	No hits	No hits	No hits	No hits	No hits	No hits	-	-	-
2870286	gene_14048	jgi|PhapaK8108|2870286|gm4.12878_g	NO	NO	NO	NO	YES	Secreted (non-classically predicted)	219	5	2.28	No hits	No hits	No hits	No hits	No hits	No hits	No hits	No hits	ETP34009.1 hypothetical protein F442_17574 [Phytophthora parasitica P10297]	No hits	-	3P6BZ : DDE superfamily endonuclease	-	Non-apoplastic	Nucleus	noTP	mito	Nucleus	Nucleus	192-194	NO	NO	Not GPI-anchored (0.280)/K-199	No hits	No hits	No hits	No hits	No hits	No hits	-	-	-
2870473	gene_1716	jgi|PhapaK8108|2870473|gm4.13065_g	NO	NO	NO	NO	YES	Secreted (non-classically predicted)	110	4	3.64	No hits	No hits	No hits	No hits	No hits	No hits	No hits	No hits	No hits	No hits	-	-	-	Non-apoplastic	Nucleus	noTP	mito	Mitochondrion	Mitochondria	NO	NO	NO	Not GPI-anchored (0.244)/W-81	No hits	No hits	No hits	No hits	No hits	No hits	-	-	-
2870478	gene_1718	jgi|PhapaK8108|2870478|gm4.13070_g	NO	NO	NO	NO	YES	Secreted (non-classically predicted)	52	0	0	No hits	No hits	No hits	No hits	No hits	No hits	No hits	No hits	No hits	No hits	-	-	-	Non-apoplastic	Nucleus	noTP	cyto_nucl	Cytoplasm	Nucleus	NO	NO	NO	Not GPI-anchored (0.748)/G-29	No hits	No hits	No hits	No hits	No hits	No hits	-	-	-
2870520	gene_1725	jgi|PhapaK8108|2870520|gm4.13112_g	NO	NO	NO	NO	YES	Secreted (non-classically predicted)	214	2	0.93	No hits	No hits	No hits	No hits	No hits	No hits	No hits	No hits	PLW52409.1 hypothetical protein PCASD_00047 [Puccinia coronata var. avenae	No hits	-	3NUH1 : Belongs to the TRAFAC class myosin-kinesin ATPase superfamily. Kinesin family	-	Non-apoplastic	Nucleus	noTP	cyto	Cytoplasm	Cytoplasm	NO	68-70	NO	Not GPI-anchored (0.373)/S-193	No hits	No hits	No hits	No hits	No hits	No hits	-	-	-
2870678	gene_1739	jgi|PhapaK8108|2870678|gm4.13270_g	NO	NO	NO	NO	YES	Secreted (non-classically predicted)	98	2	2.04	No hits	No hits	No hits	No hits	No hits	No hits	No hits	No hits	No hits	No hits	-	-	-	Non-apoplastic	Nucleus	noTP	nucl	Nucleus	Nucleus	NO	NO	17-19	Not GPI-anchored (0.176)/D-77	No hits	No hits	No hits	No hits	No hits	No hits	-	-	-
2870739	gene_1746	jgi|PhapaK8108|2870739|gm4.13331_g	NO	NO	NO	NO	YES	Secreted (non-classically predicted)	73	2	2.74	No hits	No hits	No hits	No hits	No hits	No hits	No hits	No hits	No hits	No hits	-	-	-	Non-apoplastic	Nucleus	noTP	nucl	Mitochondrion	Nucleus	NO	NO	NO	Not GPI-anchored (0.081)/L-51	No hits	No hits	No hits	No hits	No hits	No hits	-	-	-
2870756	gene_1747	jgi|PhapaK8108|2870756|gm4.13348_g	NO	NO	NO	NO	YES	Secreted (non-classically predicted)	49	2	4.08	No hits	No hits	No hits	No hits	No hits	No hits	No hits	No hits	No hits	No hits	-	-	-	Non-apoplastic	Nucleus	noTP	mito	Mitochondrion	Mitochondria	NO	NO	NO	Not GPI-anchored (0.176)/I-24	No hits	No hits	No hits	No hits	No hits	No hits	-	-	-
2870858	gene_17047	jgi|PhapaK8108|2870858|gm4.13450_g	NO	NO	NO	NO	YES	Secreted (non-classically predicted)	234	4	1.71	No hits	No hits	No hits	No hits	No hits	No hits	No hits	No hits	KNE90989.1 hypothetical protein PSTG_15592 [Puccinia striiformis f. sp.	No hits	-	3PMBX	-	Non-apoplastic	Nucleus	noTP	mito	Mitochondrion	Mitochondria	NO	NO	62-64	Not GPI-anchored (0.028)/D-214	No hits	No hits	No hits	No hits	No hits	No hits	-	-	-
2871194	gene_14369	jgi|PhapaK8108|2871194|gm4.13786_g	NO	NO	NO	NO	YES	Secreted (non-classically predicted)	81	0	0	No hits	No hits	No hits	No hits	No hits	No hits	No hits	No hits	No hits	No hits	-	-	-	Non-apoplastic	Nucleus	noTP	nucl	Cytoplasm	Nucleus	NO	NO	NO	Not GPI-anchored (0.348)/N-61	No hits	No hits	No hits	No hits	No hits	No hits	-	-	-
2871204	gene_26265	jgi|PhapaK8108|2871204|gm4.13796_g	NO	NO	NO	NO	YES	Secreted (non-classically predicted)	83	0	0	No hits	No hits	No hits	No hits	No hits	No hits	No hits	No hits	No hits	No hits	-	-	-	Non-apoplastic	Nucleus	noTP	cyto_nucl	Mitochondrion	Nucleus	NO	NO	NO	Not GPI-anchored (0.101)/M-63	No hits	No hits	No hits	No hits	No hits	No hits	-	-	-
2871501	gene_3346	jgi|PhapaK8108|2871501|gm4.14093_g	NO	NO	NO	NO	YES	Secreted (non-classically predicted)	109	2	1.83	No hits	No hits	No hits	No hits	No hits	No hits	No hits	No hits	No hits	No hits	-	-	-	Non-apoplastic	Nucleus	noTP	cysk	Cytoplasm	Not classified	NO	NO	NO	Not GPI-anchored (0.606)/L-89	No hits	No hits	No hits	No hits	No hits	No hits	-	-	-
2871953	gene_19771	jgi|PhapaK8108|2871953|gm4.14545_g	NO	NO	NO	NO	YES	Secreted (non-classically predicted)	129	1	0.78	No hits	No hits	No hits	No hits	No hits	No hits	No hits	No hits	No hits	No hits	-	-	-	Non-apoplastic	Nucleus	noTP	cyto	Plastid	Not classified	NO	NO	NO	Not GPI-anchored (0.507)/N-106	No hits	No hits	No hits	No hits	No hits	No hits	-	-	-
2871954	gene_19772	jgi|PhapaK8108|2871954|gm4.14546_g	NO	NO	NO	NO	YES	Secreted (non-classically predicted)	140	1	0.71	No hits	No hits	No hits	No hits	No hits	No hits	No hits	No hits	No hits	No hits	-	-	-	Non-apoplastic	Nucleus	noTP	nucl	Nucleus	Nucleus	NO	NO	NO	Not GPI-anchored (0.227)/M-119	No hits	No hits	No hits	No hits	No hits	No hits	-	-	-
2872100	gene_15023	jgi|PhapaK8108|2872100|gm4.14692_g	NO	NO	NO	NO	YES	Secreted (non-classically predicted)	161	1	0.62	No hits	No hits	No hits	No hits	No hits	No hits	No hits	No hits	KAA1119561.1 hypothetical protein PGT21_029172 [Puccinia graminis f. sp. tritici]	No hits	-	3PKRE : Lissencephaly type-1-like homology motif	-	Non-apoplastic	Cloroplast; Nucleus	noTP	extr	Nucleus	Nucleus	NO	NO	NO	Not GPI-anchored (0.280)/S-141	No hits	No hits	No hits	No hits	No hits	No hits	-	-	-
2872384	gene_18358	jgi|PhapaK8108|2872384|gm4.14976_g	NO	NO	NO	NO	YES	Secreted (non-classically predicted)	66	0	0	No hits	No hits	No hits	No hits	No hits	No hits	No hits	No hits	No hits	No hits	-	-	-	Non-apoplastic	Nucleus	noTP	nucl	Nucleus	Nucleus	NO	NO	NO	Not GPI-anchored (0.537)/S-46	No hits	No hits	No hits	No hits	No hits	No hits	-	-	-
2872792	gene_12424	jgi|PhapaK8108|2872792|gm4.15384_g	NO	NO	NO	NO	YES	Secreted (non-classically predicted)	63	4	6.35	No hits	No hits	No hits	No hits	No hits	No hits	No hits	No hits	No hits	No hits	-	-	-	Non-apoplastic	Nucleus	noTP	mito	Cytoplasm	Not classified	NO	NO	NO	Not GPI-anchored (0.871)/L-43	No hits	No hits	No hits	No hits	No hits	No hits	-	-	-
2872904	gene_10989	jgi|PhapaK8108|2872904|gm4.15496_g	NO	NO	NO	NO	YES	Secreted (non-classically predicted)	176	7	3.98	No hits	No hits	No hits	No hits	No hits	No hits	No hits	No hits	XP_007417293.1 uncharacterized protein MELLADRAFT_50709 [Melampsora larici-populina	No hits	-	3NX6B : C2 domain-containing protein	-	Non-apoplastic	Nucleus	noTP	nucl	Mitochondrion	Nucleus	NO	NO	NO	Not GPI-anchored (0.211)/F-156	No hits	No hits	No hits	No hits	No hits	No hits	-	-	-
2873049	gene_7694	jgi|PhapaK8108|2873049|gm4.15641_g	NO	NO	NO	NO	YES	Secreted (non-classically predicted)	180	4	2.22	No hits	No hits	No hits	No hits	No hits	No hits	No hits	No hits	No hits	No hits	-	-	-	Non-apoplastic	Nucleus	noTP	mito	Mitochondrion	Mitochondria	122-124;156-158	NO	NO	Not GPI-anchored (0.640)/D-157	No hits	No hits	No hits	No hits	No hits	No hits	-	-	-
2873171	gene_18937	jgi|PhapaK8108|2873171|gm4.15763_g	NO	NO	NO	NO	YES	Secreted (non-classically predicted)	68	2	2.94	No hits	No hits	No hits	No hits	No hits	No hits	No hits	No hits	No hits	No hits	-	-	-	Non-apoplastic	Nucleus	noTP	mito	Extracellular	Not classified	NO	NO	NO	Not GPI-anchored (0.193)/K-48	No hits	No hits	No hits	No hits	No hits	No hits	-	-	-
2873266	gene_22894	jgi|PhapaK8108|2873266|gm4.15858_g	NO	NO	NO	NO	YES	Secreted (non-classically predicted)	140	0	0	No hits	No hits	No hits	No hits	No hits	No hits	No hits	No hits	No hits	No hits	-	-	-	Non-apoplastic	Nucleus	noTP	nucl	Nucleus	Nucleus	NO	NO	NO	Not GPI-anchored (0.606)/Y-120	No hits	No hits	No hits	No hits	No hits	No hits	-	-	-
2873390	gene_15441	jgi|PhapaK8108|2873390|gm4.15982_g	NO	NO	NO	NO	YES	Secreted (non-classically predicted)	104	0	0	No hits	No hits	No hits	No hits	No hits	No hits	No hits	No hits	No hits	No hits	-	-	-	Non-apoplastic	Nucleus	noTP	cyto	Cytoplasm	Cytoplasm	NO	NO	NO	Not GPI-anchored (0.677)/N-84	No hits	No hits	No hits	No hits	No hits	No hits	-	-	-
2873619	gene_8766	jgi|PhapaK8108|2873619|gm4.16211_g	NO	NO	NO	NO	YES	Secreted (non-classically predicted)	165	1	0.61	No hits	No hits	No hits	No hits	No hits	No hits	No hits	No hits	No hits	No hits	-	-	-	Non-apoplastic	Nucleus	noTP	cyto	Cytoplasm	Cytoplasm	NO	NO	NO	Not GPI-anchored (0.302)/S-142	No hits	No hits	No hits	No hits	No hits	No hits	-	-	-
2873664	gene_14280	jgi|PhapaK8108|2873664|gm4.16256_g	NO	NO	NO	NO	YES	Secreted (non-classically predicted)	219	3	1.37	No hits	No hits	No hits	No hits	No hits	No hits	No hits	No hits	KNZ47981.1 hypothetical protein VP01_59g8 [Puccinia sorghi]	Q9HFW4#PHI:187#RUM1#5270#Ustilago_maydis#loss_of_pathogenicity	-	3NTX1 : phd transcription factor	-	Non-apoplastic	Nucleus	noTP	nucl	Nucleus	Nucleus	NO	NO	NO	Not GPI-anchored (0.193)/N-199	No hits	No hits	No hits	No hits	No hits	No hits	-	-	-
2873866	gene_24242	jgi|PhapaK8108|2873866|gm4.16458_g	NO	NO	NO	NO	YES	Secreted (non-classically predicted)	90	0	0	No hits	No hits	No hits	No hits	No hits	No hits	No hits	No hits	No hits	No hits	-	-	-	Non-apoplastic	Nucleus	noTP	nucl	Nucleus	Nucleus	NO	NO	NO	Not GPI-anchored (0.985)/E-70	No hits	No hits	No hits	No hits	No hits	CDD:273344 TIGR00927, retinal_rod, K+-dependent Na+/Ca+ exchanger. [Transport;	-	-	-
2874501	gene_12270	jgi|PhapaK8108|2874501|gm4.17093_g	NO	NO	NO	NO	YES	Secreted (non-classically predicted)	83	0	0	No hits	No hits	No hits	No hits	No hits	No hits	No hits	No hits	No hits	No hits	-	-	-	Non-apoplastic	Nucleus	noTP	cyto_nucl	Mitochondrion	Nucleus	NO	NO	NO	Not GPI-anchored (0.101)/M-63	No hits	No hits	No hits	No hits	No hits	No hits	-	-	-
2874614	gene_11737	jgi|PhapaK8108|2874614|gm4.17206_g	NO	NO	NO	NO	YES	Secreted (non-classically predicted)	228	3	1.32	No hits	No hits	No hits	No hits	No hits	No hits	No hits	No hits	KAA1119729.1 Tryptophan--tRNA ligase, mitochondrial, variant 2 [Puccinia graminis	No hits	-	3NUPK : Belongs to the class-I aminoacyl-tRNA synthetase family	PF00579(IPR002305);	Non-apoplastic	Nucleus	noTP	mito	Cytoplasm	Not classified	NO	NO	NO	Not GPI-anchored (0.073)/I-206	CDD:223258 COG0180, TrpS, Tryptophanyl-tRNA synthetase [Translation, ribosomal;	CDD:230652 KOG2713, KOG2713, KOG2713, Mitochondrial tryptophanyl-tRNA synthetase;	CDD:366178 pfam00579, tRNA-synt_1b, tRNA synthetases class I (W and Y).;	CDD:234866 PRK00927, PRK00927, tryptophanyl-tRNA synthetase; Reviewed.;CDD:215478 PLN02886, PLN02886, aminoacyl-tRNA ligase.;	No hits	CDD:272975 TIGR00233, Tryptophan--tRNA_ligase, tryptophanyl-tRNA synthetase.;	-	-	-
2874637	gene_4186	jgi|PhapaK8108|2874637|gm4.17229_g	NO	NO	NO	NO	YES	Secreted (non-classically predicted)	223	2	0.9	No hits	No hits	No hits	No hits	No hits	No hits	No hits	No hits	No hits	No hits	-	-	-	Non-apoplastic	Nucleus	noTP	nucl	Nucleus	Nucleus	NO	NO	NO	Not GPI-anchored (0.606)/D-200	No hits	No hits	No hits	No hits	No hits	No hits	-	-	-
2874678	gene_4190	jgi|PhapaK8108|2874678|gm4.17270_g	NO	NO	NO	NO	YES	Secreted (non-classically predicted)	59	2	3.39	No hits	No hits	No hits	No hits	No hits	No hits	No hits	No hits	No hits	No hits	-	-	-	Apoplastic	Nucleus	noTP	nucl	Extracellular	Nucleus	NO	NO	NO	Not GPI-anchored (0.537)/S-37	No hits	No hits	No hits	No hits	No hits	No hits	-	-	-
2874812	gene_13623	jgi|PhapaK8108|2874812|gm4.17404_g	NO	NO	NO	NO	YES	Secreted (non-classically predicted)	54	0	0	No hits	No hits	No hits	No hits	No hits	No hits	No hits	No hits	No hits	No hits	-	-	-	Non-apoplastic	Nucleus	noTP	cysk	Mitochondrion	Not classified	NO	NO	NO	Not GPI-anchored (0.325)/H-29	No hits	No hits	No hits	No hits	No hits	No hits	-	-	-
2874842	gene_16526	jgi|PhapaK8108|2874842|gm4.17434_g	NO	NO	NO	NO	YES	Secreted (non-classically predicted)	159	4	2.52	No hits	No hits	No hits	No hits	No hits	No hits	No hits	No hits	No hits	No hits	-	-	-	Non-apoplastic	Nucleus	noTP	mito	Mitochondrion	Mitochondria	NO	NO	NO	Not GPI-anchored (0.020)/S-131	No hits	No hits	No hits	No hits	No hits	No hits	-	-	-
2874850	gene_24555	jgi|PhapaK8108|2874850|gm4.17442_g	NO	NO	NO	NO	YES	Secreted (non-classically predicted)	85	2	2.35	No hits	No hits	No hits	No hits	No hits	No hits	No hits	No hits	No hits	No hits	-	-	-	Non-apoplastic	Nucleus	noTP	mito	Mitochondrion	Mitochondria	29-31	NO	NO	Not GPI-anchored (0.091)/D-61	No hits	No hits	No hits	No hits	No hits	No hits	-	-	-
2874854	gene_24556	jgi|PhapaK8108|2874854|gm4.17446_g	NO	NO	NO	NO	YES	Secreted (non-classically predicted)	102	3	2.94	No hits	No hits	No hits	No hits	No hits	No hits	No hits	No hits	No hits	No hits	-	-	-	Non-apoplastic	Nucleus	noTP	cyto	Extracellular	Not classified	NO	NO	NO	Not GPI-anchored (0.348)/T-82	No hits	No hits	No hits	No hits	No hits	No hits	-	-	-
2875213	gene_27488	jgi|PhapaK8108|2875213|gm4.17805_g	NO	NO	NO	NO	YES	Secreted (non-classically predicted)	90	0	0	No hits	No hits	No hits	No hits	No hits	No hits	No hits	No hits	XP_007414229.1 uncharacterized protein MELLADRAFT_49804 [Melampsora larici-populina	No hits	-	3NV92 : DNA-dependent RNA polymerase catalyzes the transcription of DNA into RNA using the four ribonucleoside triphosphates as substrates	-	Non-apoplastic	Nucleus	noTP	nucl	Mitochondrion	Nucleus	NO	NO	NO	Not GPI-anchored (0.211)/V-70	No hits	No hits	No hits	No hits	No hits	No hits	-	-	-
2875380	gene_18033	jgi|PhapaK8108|2875380|gm4.17972_g	NO	NO	NO	NO	YES	Secreted (non-classically predicted)	137	0	0	No hits	No hits	No hits	No hits	No hits	No hits	No hits	No hits	No hits	No hits	-	-	-	Non-apoplastic	Nucleus	noTP	cyto_nucl	Nucleus	Nucleus	NO	NO	NO	Not GPI-anchored (0.028)/E-114	No hits	No hits	No hits	No hits	No hits	No hits	-	-	-
2875511	gene_6532	jgi|PhapaK8108|2875511|gm4.18103_g	NO	NO	NO	NO	YES	Secreted (non-classically predicted)	93	1	1.08	No hits	No hits	No hits	No hits	No hits	No hits	No hits	No hits	No hits	No hits	-	-	-	Non-apoplastic	Nucleus	noTP	mito	Mitochondrion	Mitochondria	NO	NO	NO	Not GPI-anchored (0.091)/S-67	No hits	No hits	No hits	No hits	No hits	No hits	-	-	-
2875552	gene_6539	jgi|PhapaK8108|2875552|gm4.18144_g	NO	NO	NO	NO	YES	Secreted (non-classically predicted)	99	1	1.01	No hits	No hits	No hits	No hits	No hits	No hits	No hits	No hits	No hits	No hits	-	-	-	Non-apoplastic	Nucleus	noTP	nucl	Mitochondrion	Nucleus	57-59	NO	NO	Not GPI-anchored (0.846)/H-75	No hits	No hits	No hits	No hits	No hits	No hits	-	-	-
2875730	gene_2731	jgi|PhapaK8108|2875730|gm4.18322_g	NO	NO	NO	NO	YES	Secreted (non-classically predicted)	71	0	0	No hits	No hits	No hits	No hits	No hits	No hits	No hits	No hits	No hits	No hits	-	-	-	Non-apoplastic	Nucleus	noTP	nucl	Nucleus	Nucleus	NO	NO	NO	Not GPI-anchored (0.302)/S-42	No hits	No hits	No hits	No hits	No hits	No hits	-	-	-
2876300	gene_16175	jgi|PhapaK8108|2876300|gm4.18892_g	NO	NO	NO	NO	YES	Secreted (non-classically predicted)	80	1	1.25	No hits	No hits	No hits	No hits	No hits	No hits	No hits	No hits	No hits	No hits	-	-	-	Non-apoplastic	Nucleus	noTP	nucl	Nucleus	Nucleus	NO	17-19	NO	Not GPI-anchored (0.020)/W-56	No hits	No hits	No hits	No hits	No hits	No hits	-	-	-
2876631	gene_19380	jgi|PhapaK8108|2876631|gm4.19223_g	NO	NO	NO	NO	YES	Secreted (non-classically predicted)	82	5	6.1	No hits	No hits	No hits	No hits	No hits	No hits	No hits	No hits	No hits	No hits	-	-	-	Non-apoplastic	Nucleus	noTP	mito	Mitochondrion	Mitochondria	NO	NO	NO	Not GPI-anchored (0.280)/I-60	No hits	No hits	No hits	No hits	No hits	No hits	-	-	-
2876719	gene_17602	jgi|PhapaK8108|2876719|gm4.19311_g	NO	NO	NO	NO	YES	Secreted (non-classically predicted)	140	4	2.86	No hits	No hits	No hits	No hits	No hits	No hits	No hits	No hits	No hits	No hits	-	-	-	Non-apoplastic	Nucleus	noTP	mito	Nucleus	Nucleus	NO	NO	NO	Not GPI-anchored (0.507)/K-120	No hits	No hits	No hits	No hits	No hits	No hits	-	-	-
2876843	gene_7804	jgi|PhapaK8108|2876843|gm4.19435_g	NO	NO	NO	NO	YES	Secreted (non-classically predicted)	78	0	0	No hits	No hits	No hits	No hits	No hits	No hits	No hits	No hits	No hits	No hits	-	-	-	Non-apoplastic	Nucleus	noTP	mito	Cytoplasm	Not classified	NO	NO	NO	Not GPI-anchored (0.373)/H-53	No hits	No hits	No hits	No hits	No hits	No hits	-	-	-
2877763	gene_7225	jgi|PhapaK8108|2877763|gm4.20355_g	NO	NO	NO	NO	YES	Secreted (non-classically predicted)	175	3	1.71	No hits	No hits	No hits	No hits	No hits	No hits	No hits	No hits	No hits	No hits	-	-	-	Non-apoplastic	Nucleus	noTP	nucl	Nucleus	Nucleus	NO	NO	NO	Not GPI-anchored (0.640)/K-155	No hits	No hits	No hits	No hits	No hits	No hits	-	-	-
2877781	gene_7229	jgi|PhapaK8108|2877781|gm4.20373_g	NO	NO	NO	NO	YES	Secreted (non-classically predicted)	55	1	1.82	No hits	No hits	No hits	No hits	No hits	No hits	No hits	No hits	No hits	No hits	-	-	-	Non-apoplastic	Nucleus	noTP	cyto_nucl	Nucleus	Nucleus	NO	NO	NO	Not GPI-anchored (0.425)/Q-29	No hits	No hits	No hits	No hits	No hits	No hits	-	-	-
2878140	gene_28814	jgi|PhapaK8108|2878140|gm4.20732_g	NO	NO	NO	NO	YES	Secreted (non-classically predicted)	57	1	1.75	No hits	No hits	No hits	No hits	No hits	No hits	No hits	No hits	No hits	No hits	-	-	-	Apoplastic	Nucleus	noTP	mito	Mitochondrion	Mitochondria	NO	NO	NO	Not GPI-anchored (0.193)/D-34	No hits	No hits	No hits	No hits	No hits	No hits	-	-	-
2878301	gene_26306	jgi|PhapaK8108|2878301|gm4.20893_g	NO	NO	NO	NO	YES	Secreted (non-classically predicted)	72	0	0	No hits	No hits	No hits	No hits	No hits	No hits	No hits	No hits	No hits	No hits	-	-	-	Non-apoplastic	Nucleus	noTP	nucl	Nucleus	Nucleus	NO	NO	NO	Not GPI-anchored (0.302)/Q-52	No hits	No hits	No hits	No hits	No hits	No hits	-	-	-
2878397	gene_19041	jgi|PhapaK8108|2878397|gm4.20989_g	NO	NO	NO	NO	YES	Secreted (non-classically predicted)	129	1	0.78	No hits	No hits	No hits	No hits	No hits	No hits	No hits	No hits	KAA1097359.1 hypothetical protein PGT21_004022 [Puccinia graminis f. sp. tritici]	No hits	-	-	-	Non-apoplastic	Nucleus	noTP	cyto	Cytoplasm	Cytoplasm	NO	NO	NO	Not GPI-anchored (0.572)/N-109	No hits	No hits	No hits	No hits	No hits	No hits	-	-	-
2878487	gene_20101	jgi|PhapaK8108|2878487|gm4.21079_g	NO	NO	NO	NO	YES	Secreted (non-classically predicted)	83	0	0	No hits	No hits	No hits	No hits	No hits	No hits	No hits	No hits	No hits	No hits	-	-	-	Non-apoplastic	Nucleus	noTP	nucl	Mitochondrion	Nucleus	NO	NO	NO	Not GPI-anchored (0.712)/E-59	No hits	No hits	No hits	No hits	No hits	No hits	-	-	-
2878563	gene_16044	jgi|PhapaK8108|2878563|gm4.21155_g	NO	NO	NO	NO	YES	Secreted (non-classically predicted)	107	1	0.93	No hits	No hits	No hits	No hits	No hits	No hits	No hits	No hits	No hits	No hits	-	-	-	Non-apoplastic	Nucleus	noTP	mito	Nucleus	Nucleus	NO	NO	NO	Not GPI-anchored (0.478)/N-87	No hits	No hits	No hits	No hits	No hits	No hits	-	-	-
2878590	gene_23153	jgi|PhapaK8108|2878590|gm4.21182_g	NO	NO	NO	NO	YES	Secreted (non-classically predicted)	87	0	0	No hits	No hits	No hits	No hits	No hits	No hits	No hits	No hits	No hits	No hits	-	-	-	Non-apoplastic	Nucleus	noTP	mito	Mitochondrion	Mitochondria	NO	NO	NO	Not GPI-anchored (0.193)/L-62	No hits	No hits	No hits	No hits	No hits	No hits	-	-	-
2878630	gene_8390	jgi|PhapaK8108|2878630|gm4.21222_g	YES	YES	NO	NO	YES	Secreted (classically predicted)	114	2	1.75	No hits	No hits	No hits	No hits	No hits	No hits	No hits	No hits	No hits	No hits	-	-	-	Non-apoplastic	Nucleus	SP	cyto	Mitochondrion	Not classified	NO	NO	NO	Not GPI-anchored (0.028)/D-89	No hits	No hits	No hits	No hits	No hits	No hits	YES	NO	YES
2878649	gene_8395	jgi|PhapaK8108|2878649|gm4.21241_g	NO	NO	NO	NO	YES	Secreted (non-classically predicted)	137	1	0.73	No hits	No hits	No hits	No hits	No hits	No hits	No hits	No hits	OAV95702.1 oxoglutarate dehydrogenase (succinyl-transferring), E1 component	G2XIN6#PHI:9378#VdOGDH_(VDAG_10018)#27337#Verticillium_dahliae#reduced_virulence	-	3NZ7K : Dehydrogenase E1 and transketolase domain-containing protein 1	PF02779(IPR005475);	Non-apoplastic	Nucleus	noTP	cyto_nucl	Cytoplasm	Nucleus	NO	NO	NO	Not GPI-anchored (0.133)/W-116	CDD:223641 COG0567, SucA, 2-oxoglutarate dehydrogenase complex, dehydrogenase;	CDD:228399 KOG0450, KOG0450, KOG0450, 2-oxoglutarate dehydrogenase, E1 subunit;CDD:228400 KOG0451, KOG0451, KOG0451, Predicted 2-oxoglutarate dehydrogenase,;	CDD:367179 pfam02779, Transket_pyr, Transketolase, pyrimidine binding domain.;	CDD:236499 PRK09404, sucA, 2-oxoglutarate dehydrogenase E1 component; Reviewed.;CDD:237030 PRK12270, kgd, multifunctional oxoglutarate decarboxylase/oxoglutarate;	No hits	CDD:161785 TIGR00239, 2-oxoglutarate_dehydrogenase_mitochondrial, 2-oxoglutarate;	-	-	-
2878667	gene_8399	jgi|PhapaK8108|2878667|gm4.21259_g	NO	NO	NO	NO	YES	Secreted (non-classically predicted)	135	1	0.74	No hits	No hits	No hits	No hits	No hits	No hits	No hits	No hits	No hits	No hits	-	-	-	Non-apoplastic	Nucleus	noTP	nucl	Cytoplasm	Nucleus	NO	NO	NO	Not GPI-anchored (0.193)/S-115	No hits	No hits	No hits	No hits	No hits	No hits	-	-	-
2878875	gene_26667	jgi|PhapaK8108|2878875|gm4.21467_g	NO	NO	NO	NO	YES	Secreted (non-classically predicted)	269	3	1.12	No hits	No hits	No hits	No hits	No hits	No hits	No hits	No hits	No hits	No hits	-	-	-	Non-apoplastic	Cloroplast; Nucleus	noTP	nucl	Nucleus	Nucleus	NO	NO	NO	Not GPI-anchored (0.032)/E-241	No hits	No hits	No hits	No hits	No hits	No hits	-	-	-
2879584	gene_10170	jgi|PhapaK8108|2879584|gm4.22176_g	NO	NO	NO	NO	YES	Secreted (non-classically predicted)	190	3	1.58	No hits	No hits	No hits	No hits	No hits	No hits	No hits	No hits	No hits	No hits	-	-	-	Non-apoplastic	Nucleus	noTP	mito	Cytoplasm	Not classified	NO	NO	NO	Not GPI-anchored (0.452)/D-166	No hits	No hits	No hits	No hits	No hits	No hits	-	-	-
2879769	gene_19991	jgi|PhapaK8108|2879769|gm4.22361_g	NO	NO	NO	NO	YES	Secreted (non-classically predicted)	85	1	1.18	No hits	No hits	No hits	No hits	No hits	No hits	No hits	No hits	No hits	No hits	-	-	-	Non-apoplastic	Nucleus	noTP	nucl	Cytoplasm	Nucleus	NO	NO	NO	Not GPI-anchored (0.121)/G-62	No hits	No hits	No hits	No hits	No hits	No hits	-	-	-
2880040	gene_7435	jgi|PhapaK8108|2880040|gm4.22632_g	NO	NO	NO	NO	YES	Secreted (non-classically predicted)	102	2	1.96	No hits	No hits	No hits	No hits	No hits	No hits	No hits	No hits	No hits	No hits	-	-	-	Non-apoplastic	Nucleus	noTP	mito	Mitochondrion	Mitochondria	NO	NO	NO	Not GPI-anchored (0.022)/N-72	No hits	No hits	No hits	No hits	No hits	No hits	-	-	-
2880496	gene_15450	jgi|PhapaK8108|2880496|gm4.23088_g	NO	NO	NO	NO	YES	Secreted (non-classically predicted)	101	0	0	No hits	No hits	No hits	No hits	No hits	No hits	No hits	No hits	No hits	No hits	-	-	-	Non-apoplastic	Nucleus	noTP	nucl	Nucleus	Nucleus	NO	NO	NO	Not GPI-anchored (0.081)/P-76	No hits	No hits	No hits	No hits	No hits	No hits	-	-	-
2880582	gene_24661	jgi|PhapaK8108|2880582|gm4.23174_g	NO	NO	NO	NO	YES	Secreted (non-classically predicted)	90	0	0	No hits	No hits	No hits	No hits	No hits	No hits	No hits	No hits	No hits	No hits	-	-	-	Apoplastic	Nucleus	noTP	nucl	Nucleus	Nucleus	NO	NO	NO	Not GPI-anchored (0.452)/D-69	No hits	No hits	No hits	No hits	No hits	No hits	-	-	-
2880793	gene_19638	jgi|PhapaK8108|2880793|gm4.23385_g	NO	NO	NO	NO	YES	Secreted (non-classically predicted)	147	1	0.68	No hits	No hits	No hits	No hits	No hits	No hits	No hits	No hits	No hits	No hits	-	-	-	Non-apoplastic	Nucleus	noTP	nucl	Nucleus	Nucleus	NO	NO	NO	Not GPI-anchored (0.452)/D-127	No hits	No hits	No hits	No hits	No hits	No hits	-	-	-
2880931	gene_17245	jgi|PhapaK8108|2880931|gm4.23523_g	NO	NO	NO	NO	YES	Secreted (non-classically predicted)	60	1	1.67	No hits	No hits	No hits	No hits	No hits	No hits	No hits	No hits	No hits	No hits	-	-	-	Non-apoplastic	Nucleus	noTP	cysk	Mitochondrion	Not classified	NO	NO	NO	Not GPI-anchored (0.748)/R-39	No hits	No hits	No hits	No hits	No hits	No hits	-	-	-
2880933	gene_17246	jgi|PhapaK8108|2880933|gm4.23525_g	NO	NO	NO	NO	YES	Secreted (non-classically predicted)	201	2	1	No hits	No hits	No hits	No hits	No hits	No hits	No hits	No hits	POW21513.1 hypothetical protein PSHT_02339 [Puccinia striiformis]	No hits	-	3NW9U : DNA ligase	-	Non-apoplastic	Nucleus	noTP	cyto	Cytoplasm	Cytoplasm	NO	NO	NO	Not GPI-anchored (0.373)/R-179	No hits	CDD:228913 KOG0967, KOG0967, KOG0967, ATP-dependent DNA ligase I [Replication,;	CDD:366447 pfam01068, DNA_ligase_A_M, ATP dependent DNA ligase domain.;	CDD:215584 PLN03113, PLN03113, DNA ligase 1; Provisional.;CDD:234900 PRK01109, PRK01109, ATP-dependent DNA ligase; Provisional.;	No hits	CDD:273147 TIGR00574, DNA_ligase, DNA ligase I, ATP-dependent (dnl1). All;	-	-	-
2881006	gene_4064	jgi|PhapaK8108|2881006|gm4.23598_g	NO	NO	NO	NO	YES	Secreted (non-classically predicted)	110	1	0.91	No hits	No hits	No hits	No hits	No hits	No hits	No hits	No hits	No hits	No hits	-	-	-	Non-apoplastic	Nucleus	noTP	cyto_nucl	Mitochondrion	Nucleus	NO	NO	NO	Not GPI-anchored (0.211)/N-87	No hits	No hits	No hits	No hits	No hits	No hits	-	-	-
2881164	gene_28368	jgi|PhapaK8108|2881164|gm4.23756_g	NO	NO	NO	NO	YES	Secreted (non-classically predicted)	116	1	0.86	No hits	No hits	No hits	No hits	No hits	No hits	No hits	No hits	No hits	No hits	-	-	-	Non-apoplastic	Nucleus	noTP	cyto	Cytoplasm	Cytoplasm	NO	NO	NO	Not GPI-anchored (0.373)/E-96	No hits	No hits	No hits	No hits	No hits	No hits	-	-	-
2881405	gene_5728	jgi|PhapaK8108|2881405|gm4.23997_g	NO	NO	NO	NO	YES	Secreted (non-classically predicted)	166	4	2.41	No hits	No hits	No hits	No hits	No hits	No hits	No hits	No hits	KAA1101920.1 hypothetical protein PGT21_033103 [Puccinia graminis f. sp. tritici]	No hits	-	3PFS7 : Mortierella verticillata NRRL 6337	-	Non-apoplastic	Cloroplast; Nucleus	noTP	mito	Nucleus	Nucleus	NO	NO	NO	Not GPI-anchored (0.160)/V-141	No hits	No hits	No hits	No hits	No hits	No hits	-	-	-
2881461	gene_5738	jgi|PhapaK8108|2881461|gm4.24053_g	NO	NO	NO	NO	YES	Secreted (non-classically predicted)	264	9	3.41	No hits	No hits	No hits	No hits	No hits	No hits	No hits	No hits	PLW25327.1 hypothetical protein PCANC_26729 [Puccinia coronata var. avenae	No hits	-	3Q3IA : Histone acetyltransferase subunit NuA4	PF09340(IPR015418);	Non-apoplastic	Nucleus	noTP	plas	Cytoplasm	Not classified	NO	NO	NO	Not GPI-anchored (0.537)/C-241	No hits	No hits	CDD:370446 pfam09340, NuA4, Histone acetyltransferase subunit NuA4. The;	No hits	No hits	No hits	-	-	-
2881503	gene_23872	jgi|PhapaK8108|2881503|gm4.24095_g	NO	NO	NO	NO	YES	Secreted (non-classically predicted)	65	1	1.54	No hits	No hits	No hits	No hits	No hits	No hits	No hits	No hits	No hits	No hits	-	3NU0D : Belongs to the argonaute family	-	Non-apoplastic	Nucleus	noTP	mito	Extracellular	Not classified	NO	NO	NO	Not GPI-anchored (0.537)/E-45	No hits	No hits	No hits	No hits	No hits	No hits	-	-	-
2881579	gene_7114	jgi|PhapaK8108|2881579|gm4.24171_g	NO	NO	NO	NO	YES	Secreted (non-classically predicted)	61	0	0	No hits	No hits	No hits	No hits	No hits	No hits	No hits	No hits	No hits	No hits	-	-	-	Non-apoplastic	Nucleus	noTP	nucl	Mitochondrion	Nucleus	NO	NO	NO	Not GPI-anchored (0.227)/Q-40	No hits	No hits	No hits	No hits	No hits	No hits	-	-	-
2881871	gene_13011	jgi|PhapaK8108|2881871|gm4.24463_g	NO	NO	NO	NO	YES	Secreted (non-classically predicted)	91	0	0	No hits	No hits	No hits	No hits	No hits	No hits	No hits	No hits	KNZ45332.1 hypothetical protein VP01_823g2 [Puccinia sorghi]	No hits	-	3Q51G : Secretory pathway protein Sec39	-	Non-apoplastic	Nucleus	noTP	cysk	Plastid	Not classified	NO	NO	NO	Not GPI-anchored (0.640)/T-68	No hits	No hits	No hits	No hits	No hits	No hits	-	-	-
2882025	gene_29106	jgi|PhapaK8108|2882025|gm4.24617_g	NO	NO	NO	NO	YES	Secreted (non-classically predicted)	101	5	4.95	No hits	No hits	No hits	No hits	No hits	No hits	No hits	No hits	No hits	No hits	-	-	-	Non-apoplastic	Nucleus	noTP	mito	Plastid	Not classified	NO	23-25	NO	Not GPI-anchored (0.280)/E-81	No hits	No hits	No hits	No hits	No hits	No hits	-	-	-
2882388	gene_21823	jgi|PhapaK8108|2882388|gm4.24980_g	NO	NO	NO	NO	YES	Secreted (non-classically predicted)	127	2	1.57	No hits	No hits	No hits	No hits	No hits	No hits	No hits	No hits	XP_007409311.1 uncharacterized protein MELLADRAFT_116324 [Melampsora larici-populina	No hits	-	3NV1D : Catalyzes the conversion of GlcNAc-6-P into GlcNAc-1-P during the synthesis of uridine diphosphate UDP-GlcNAc, which is a biosynthetic precursor of chitin and also supplies the amino sugars for N-linked oligosaccharides of glycoproteins	-	Non-apoplastic	Nucleus	noTP	nucl	Mitochondrion	Nucleus	NO	NO	NO	Not GPI-anchored (0.028)/S-99	No hits	CDD:230476 KOG2537, KOG2537, KOG2537, Phosphoglucomutase/phosphomannomutase;	No hits	CDD:215485 PLN02895, PLN02895, phosphoacetylglucosamine mutase.;CDD:240352 PTZ00302, PTZ00302, N-acetylglucosamine-phosphate mutase; Provisional.;	No hits	No hits	-	-	-
2882465	gene_26611	jgi|PhapaK8108|2882465|gm4.25057_g	NO	NO	NO	NO	YES	Secreted (non-classically predicted)	75	2	2.67	No hits	No hits	No hits	No hits	No hits	No hits	No hits	No hits	No hits	No hits	-	-	-	Non-apoplastic	Nucleus	noTP	nucl	Mitochondrion	Nucleus	NO	NO	NO	Not GPI-anchored (0.145)/D-53	No hits	No hits	No hits	No hits	No hits	No hits	-	-	-
2882619	gene_19158	jgi|PhapaK8108|2882619|gm4.25211_g	NO	NO	NO	NO	YES	Secreted (non-classically predicted)	142	0	0	No hits	No hits	No hits	No hits	No hits	No hits	No hits	No hits	No hits	No hits	-	-	-	Non-apoplastic	Nucleus	noTP	nucl	Nucleus	Nucleus	NO	NO	NO	Not GPI-anchored (0.280)/D-122	No hits	No hits	No hits	No hits	No hits	No hits	-	-	-
2882719	gene_25471	jgi|PhapaK8108|2882719|gm4.25311_g	NO	NO	NO	NO	YES	Secreted (non-classically predicted)	144	1	0.69	No hits	No hits	No hits	No hits	No hits	No hits	No hits	No hits	No hits	No hits	-	-	-	Non-apoplastic	Nucleus	noTP	nucl	Cytoplasm	Nucleus	NO	NO	NO	Not GPI-anchored (0.015)/V-124	No hits	No hits	No hits	No hits	No hits	No hits	-	-	-
2882753	gene_29169	jgi|PhapaK8108|2882753|gm4.25345_g	NO	NO	NO	NO	YES	Secreted (non-classically predicted)	121	0	0	No hits	No hits	No hits	No hits	No hits	No hits	No hits	No hits	No hits	No hits	-	-	-	Non-apoplastic	Nucleus	noTP	nucl	Cytoplasm	Nucleus	NO	NO	NO	Not GPI-anchored (0.677)/D-101	No hits	No hits	No hits	No hits	No hits	No hits	-	-	-
2883140	gene_12402	jgi|PhapaK8108|2883140|gm4.25732_g	NO	NO	NO	NO	YES	Secreted (non-classically predicted)	133	2	1.5	No hits	No hits	No hits	No hits	No hits	gi|254572634|ref|XP_002493426| Guanosine diphosphatase located	No hits	No hits	XP_007410272.1 uncharacterized protein MELLADRAFT_48465, partial [Melampsora	Q4QHK3#PHI:3460#NTPDase2#5664#Leishmania_major#unaffected_pathogenicity	-	3NV3I : Belongs to the GDA1 CD39 NTPase family	PF01150(IPR000407);	Apoplastic	Nucleus	noTP	cyto	Cytoplasm	Cytoplasm	NO	NO	NO	Not GPI-anchored (0.110)/T-113	CDD:227664 COG5371, COG5371, Golgi nucleoside diphosphatase [Carbohydrate;	CDD:229328 KOG1386, KOG1386, KOG1386, Nucleoside phosphatase [Nucleotide;CDD:229327 KOG1385, KOG1385, KOG1385, Nucleoside phosphatase [Nucleotide;	CDD:334404 pfam01150, GDA1_CD39, GDA1/CD39 (nucleoside phosphatase) family.;	No hits	No hits	No hits	-	-	-
2883311	gene_6594	jgi|PhapaK8108|2883311|gm4.25903_g	YES	YES	NO	NO	YES	Secreted (classically predicted)	54	1	1.85	No hits	No hits	No hits	No hits	No hits	No hits	No hits	No hits	No hits	No hits	-	-	-	Non-apoplastic	Nucleus	SP	mito	Mitochondrion	Mitochondria	NO	NO	NO	Not GPI-anchored (0.926)/G-27	No hits	No hits	No hits	No hits	No hits	No hits	NO	NO	YES
2883334	gene_6597	jgi|PhapaK8108|2883334|gm4.25926_g	NO	NO	NO	NO	YES	Secreted (non-classically predicted)	66	2	3.03	No hits	No hits	No hits	No hits	No hits	No hits	No hits	No hits	No hits	No hits	-	-	-	Non-apoplastic	Nucleus	SP	extr	Extracellular	Extracellular	15-17	NO	NO	Not GPI-anchored (0.818)/W-44	No hits	No hits	No hits	No hits	No hits	No hits	-	-	-
2883342	gene_6601	jgi|PhapaK8108|2883342|gm4.25934_g	NO	NO	NO	NO	YES	Secreted (non-classically predicted)	196	2	1.02	No hits	No hits	No hits	No hits	No hits	No hits	No hits	No hits	No hits	No hits	-	-	-	Non-apoplastic	Nucleus	noTP	nucl	Nucleus	Nucleus	NO	NO	NO	Not GPI-anchored (0.325)/S-173	No hits	No hits	No hits	No hits	No hits	No hits	-	-	-
2883343	gene_6602	jgi|PhapaK8108|2883343|gm4.25935_g	NO	YES	NO	NO	NO	Secreted (classically predicted)	417	12	2.88	No hits	No hits	No hits	No hits	No hits	No hits	No hits	No hits	POW08376.1 hypothetical protein PSHT_09571 [Puccinia striiformis]	No hits	-	3NU0F : glutathione synthetase	PF03199(IPR004887);PF03917(IPR005615);	Non-apoplastic	Nucleus	noTP	nucl	Extracellular	Nucleus	337-339	NO	NO	Not GPI-anchored (0.280)/C-397	No hits	CDD:227972 KOG0021, KOG0021, KOG0021, Glutathione synthetase [Secondary;	CDD:367725 pfam03917, GSH_synth_ATP, Eukaryotic glutathione synthase, ATP;CDD:367388 pfam03199, GSH_synthase, Eukaryotic glutathione synthase.;	CDD:215528 PLN02977, PLN02977, glutathione synthetase.;CDD:240247 PTZ00055, PTZ00055, glutathione synthetase; Provisional.;	No hits	CDD:273912 TIGR01986, Glutathione_synthetase, glutathione synthetase, eukaryotic.;	NO	NO	NO
2883344	gene_6603	jgi|PhapaK8108|2883344|gm4.25936_g	NO	NO	NO	NO	YES	Secreted (non-classically predicted)	73	1	1.37	No hits	No hits	No hits	No hits	No hits	No hits	No hits	No hits	OAV99355.1 hypothetical protein PTTG_04571 [Puccinia triticina 1-1 BBBD	No hits	-	3NYDG : phosducin family	-	Non-apoplastic	Nucleus	noTP	nucl	Mitochondrion	Nucleus	NO	NO	NO	Not GPI-anchored (0.025)/D-52	No hits	No hits	No hits	No hits	No hits	No hits	-	-	-
2883613	gene_1461	jgi|PhapaK8108|2883613|gm4.26205_g	YES	NO	NO	NO	YES	Secreted (classically predicted)	129	0	0	No hits	No hits	No hits	No hits	No hits	No hits	No hits	No hits	No hits	No hits	-	-	-	Non-apoplastic	Nucleus	noTP	extr	Endoplasmic reticulum	Not classified	NO	NO	NO	Not GPI-anchored (0.211)/W-106	No hits	No hits	No hits	No hits	No hits	No hits	NO	NO	YES
2883645	gene_1466	jgi|PhapaK8108|2883645|gm4.26237_g	NO	NO	NO	NO	YES	Secreted (non-classically predicted)	165	2	1.21	No hits	No hits	No hits	No hits	No hits	No hits	No hits	No hits	No hits	No hits	-	-	-	Non-apoplastic	Nucleus	noTP	nucl	Nucleus	Nucleus	NO	NO	15-17	Not GPI-anchored (0.259)/N-145	No hits	No hits	No hits	No hits	No hits	No hits	-	-	-
2883797	gene_1489	jgi|PhapaK8108|2883797|gm4.26389_g	NO	NO	NO	NO	YES	Secreted (non-classically predicted)	286	14	4.9	No hits	No hits	No hits	No hits	No hits	No hits	No hits	No hits	POW18151.1 hypothetical protein PSHT_06150 [Puccinia striiformis]	No hits	-	3PKH7	-	Non-apoplastic	Cloroplast; Nucleus	noTP	nucl	Nucleus	Nucleus	NO	NO	NO	Not GPI-anchored (0.227)/N-266	No hits	No hits	No hits	No hits	No hits	No hits	-	-	-
2883838	gene_1498	jgi|PhapaK8108|2883838|gm4.26430_g	NO	NO	NO	NO	YES	Secreted (non-classically predicted)	229	4	1.75	No hits	No hits	No hits	No hits	No hits	No hits	No hits	No hits	No hits	No hits	-	3Q1V9 : Encoded by	-	Non-apoplastic	Nucleus	noTP	nucl	Nucleus	Nucleus	NO	NO	NO	Not GPI-anchored (0.373)/S-209	No hits	No hits	No hits	No hits	No hits	No hits	-	-	-
2883865	gene_1506	jgi|PhapaK8108|2883865|gm4.26457_g	NO	NO	NO	NO	YES	Secreted (non-classically predicted)	197	1	0.51	No hits	No hits	No hits	No hits	No hits	No hits	No hits	No hits	OUM57783.1 hypothetical protein PIROE2DRAFT_17119 [Piromyces sp. E2]	No hits	-	3NVBI : Cactus-binding C-terminus of cactin protein	PF10312(IPR018816);PF09732(IPR019134);	Non-apoplastic	Nucleus	noTP	nucl	Nucleus	Nucleus	NO	NO	NO	Not GPI-anchored (0.211)/K-177	No hits	CDD:230309 KOG2370, KOG2370, KOG2370, Cactin [Signal transduction mechanisms].;	CDD:370641 pfam09732, CactinC_cactus, Cactus-binding C-terminus of cactin;CDD:370968 pfam10312, Cactin_mid, Conserved mid region of cactin. This;	No hits	CDD:214996 smart01050, CactinC_cactus, Cactus-binding C-terminus of cactin;	No hits	-	-	-
2883869	gene_1508	jgi|PhapaK8108|2883869|gm4.26461_g	NO	NO	NO	NO	YES	Secreted (non-classically predicted)	164	1	0.61	No hits	No hits	No hits	No hits	No hits	No hits	No hits	No hits	No hits	No hits	-	-	-	Non-apoplastic	Nucleus	noTP	nucl	Nucleus	Nucleus	NO	NO	NO	Not GPI-anchored (0.425)/N-143	No hits	No hits	No hits	No hits	No hits	No hits	-	-	-
2883882	gene_1512	jgi|PhapaK8108|2883882|gm4.26474_g	NO	NO	NO	NO	YES	Secreted (non-classically predicted)	217	4	1.84	No hits	No hits	No hits	No hits	No hits	No hits	No hits	No hits	KNZ52134.1 uncharacterized protein VP01_3681g4, partial [Puccinia sorghi]	No hits	-	3P8N0 : Chromatin organization modifier domain	PF00385(IPR023780);	Non-apoplastic	Nucleus	noTP	mito	Cytoplasm	Not classified	NO	NO	NO	Not GPI-anchored (0.193)/N-197	No hits	No hits	CDD:366065 pfam00385, Chromo, Chromo (CHRromatin Organisation MOdifier);	No hits	CDD:214605 smart00298, CHROMO, Chromatin organization modifier domain.;	No hits	-	-	-
2883906	gene_20780	jgi|PhapaK8108|2883906|gm4.26498_g	NO	NO	NO	NO	YES	Secreted (non-classically predicted)	162	0	0	No hits	No hits	No hits	No hits	No hits	No hits	No hits	No hits	OAV95702.1 oxoglutarate dehydrogenase (succinyl-transferring), E1 component	G2XIN6#PHI:9378#VdOGDH_(VDAG_10018)#27337#Verticillium_dahliae#reduced_virulence	-	3NZ7K : Dehydrogenase E1 and transketolase domain-containing protein 1	PF02779(IPR005475);	Non-apoplastic	Nucleus	noTP	nucl	Plastid	Nucleus	NO	NO	NO	Not GPI-anchored (0.101)/N-141	CDD:223641 COG0567, SucA, 2-oxoglutarate dehydrogenase complex, dehydrogenase;	CDD:228399 KOG0450, KOG0450, KOG0450, 2-oxoglutarate dehydrogenase, E1 subunit;CDD:228400 KOG0451, KOG0451, KOG0451, Predicted 2-oxoglutarate dehydrogenase,;	CDD:367179 pfam02779, Transket_pyr, Transketolase, pyrimidine binding domain.;	CDD:236499 PRK09404, sucA, 2-oxoglutarate dehydrogenase E1 component; Reviewed.;CDD:237030 PRK12270, kgd, multifunctional oxoglutarate decarboxylase/oxoglutarate;	No hits	CDD:161785 TIGR00239, 2-oxoglutarate_dehydrogenase_mitochondrial, 2-oxoglutarate;	-	-	-
2884055	gene_25955	jgi|PhapaK8108|2884055|gm4.26647_g	NO	NO	NO	NO	YES	Secreted (non-classically predicted)	107	0	0	No hits	No hits	No hits	No hits	No hits	No hits	No hits	No hits	XP_003337578.2 hypothetical protein PGTG_19119, partial [Puccinia graminis f.	No hits	-	3NZI4 : Golgi transport complex subunit 5	PF10392(IPR019465);	Non-apoplastic	Nucleus	noTP	nucl	Mitochondrion	Nucleus	NO	NO	NO	Not GPI-anchored (0.348)/S-86	No hits	CDD:230150 KOG2211, KOG2211, KOG2211, Predicted Golgi transport complex;	CDD:192566 pfam10392, COG5, Golgi transport complex subunit 5. The COG;	No hits	No hits	No hits	-	-	-
2884439	gene_3025	jgi|PhapaK8108|2884439|gm4.27031_g	NO	NO	NO	NO	YES	Secreted (non-classically predicted)	189	2	1.06	No hits	No hits	No hits	No hits	No hits	No hits	No hits	No hits	No hits	No hits	-	-	-	Non-apoplastic	Nucleus	noTP	nucl	Nucleus	Nucleus	NO	NO	NO	Not GPI-anchored (0.073)/D-168	No hits	No hits	No hits	No hits	No hits	No hits	-	-	-
2884536	gene_3042	jgi|PhapaK8108|2884536|gm4.27128_g	NO	NO	NO	NO	YES	Secreted (non-classically predicted)	176	3	1.7	No hits	No hits	No hits	No hits	No hits	No hits	No hits	No hits	PLW34544.1 hypothetical protein PCASD_12942, partial [Puccinia coronata	No hits	-	3PMGE	-	Non-apoplastic	Nucleus	noTP	cyto	Cytoplasm	Cytoplasm	NO	NO	NO	Not GPI-anchored (0.040)/F-151	No hits	No hits	No hits	No hits	No hits	No hits	-	-	-
2884846	gene_16011	jgi|PhapaK8108|2884846|gm4.27438_g	NO	NO	NO	NO	YES	Secreted (non-classically predicted)	147	2	1.36	No hits	No hits	No hits	No hits	No hits	No hits	No hits	No hits	POW01899.1 hypothetical protein PSTT_12184 [Puccinia striiformis]	No hits	-	-	-	Apoplastic	Cloroplast; Nucleus	noTP	cyto_nucl	Nucleus	Nucleus	NO	NO	NO	Not GPI-anchored (0.478)/Q-122	No hits	No hits	No hits	No hits	No hits	No hits	-	-	-
2885455	gene_17915	jgi|PhapaK8108|2885455|gm4.28047_g	NO	NO	NO	NO	YES	Secreted (non-classically predicted)	67	1	1.49	No hits	No hits	No hits	No hits	No hits	No hits	No hits	No hits	No hits	No hits	-	-	-	Apoplastic	Nucleus	noTP	nucl	Mitochondrion	Nucleus	NO	NO	NO	Not GPI-anchored (0.110)/I-39	No hits	No hits	No hits	No hits	No hits	No hits	-	-	-
2885930	gene_27761	jgi|PhapaK8108|2885930|gm4.28522_g	NO	NO	NO	NO	YES	Secreted (non-classically predicted)	61	0	0	No hits	No hits	No hits	No hits	No hits	No hits	No hits	No hits	No hits	No hits	-	-	-	Non-apoplastic	Nucleus	noTP	mito	Nucleus	Nucleus	NO	NO	NO	Not GPI-anchored (0.145)/Y-36	No hits	No hits	No hits	No hits	No hits	No hits	-	-	-
2886010	gene_18847	jgi|PhapaK8108|2886010|gm4.28602_g	YES	NO	NO	NO	YES	Secreted (classically predicted)	170	4	2.35	No hits	No hits	No hits	No hits	No hits	No hits	No hits	No hits	No hits	No hits	-	-	-	Non-apoplastic	Nucleus	noTP	mito	Mitochondrion	Mitochondria	NO	NO	NO	Not GPI-anchored (0.227)/I-150	No hits	No hits	No hits	No hits	No hits	No hits	NO	NO	YES
2886016	gene_18851	jgi|PhapaK8108|2886016|gm4.28608_g	NO	NO	NO	NO	YES	Secreted (non-classically predicted)	89	1	1.12	No hits	No hits	No hits	No hits	No hits	No hits	No hits	No hits	No hits	No hits	-	-	-	Non-apoplastic	Nucleus	noTP	nucl	Nucleus	Nucleus	NO	NO	NO	Not GPI-anchored (0.003)/M-64	No hits	No hits	No hits	No hits	No hits	No hits	-	-	-
2886398	gene_17229	jgi|PhapaK8108|2886398|gm4.28990_g	NO	NO	NO	NO	YES	Secreted (non-classically predicted)	63	0	0	No hits	No hits	No hits	No hits	No hits	No hits	No hits	No hits	No hits	No hits	-	3P77P	-	Non-apoplastic	Nucleus	noTP	mito	Mitochondrion	Mitochondria	NO	NO	NO	Not GPI-anchored (0.259)/R-38	No hits	No hits	No hits	No hits	No hits	No hits	-	-	-
2886708	gene_16066	jgi|PhapaK8108|2886708|gm4.29300_g	NO	NO	NO	NO	YES	Secreted (non-classically predicted)	122	2	1.64	No hits	No hits	No hits	No hits	No hits	No hits	No hits	No hits	No hits	No hits	-	-	-	Non-apoplastic	Nucleus	SP	nucl	Cytoplasm	Nucleus	NO	NO	NO	Not GPI-anchored (0.989)/N-97	No hits	No hits	No hits	No hits	No hits	No hits	-	-	-
2886848	gene_25317	jgi|PhapaK8108|2886848|gm4.29440_g	NO	NO	NO	NO	YES	Secreted (non-classically predicted)	145	4	2.76	No hits	No hits	No hits	No hits	No hits	No hits	No hits	No hits	No hits	No hits	-	-	-	Non-apoplastic	Nucleus	noTP	cyto	Plastid	Not classified	126-128	NO	NO	Not GPI-anchored (0.176)/D-118	No hits	No hits	No hits	No hits	No hits	No hits	-	-	-
2887084	gene_18533	jgi|PhapaK8108|2887084|gm4.29676_g	NO	NO	NO	NO	YES	Secreted (non-classically predicted)	257	0	0	No hits	No hits	No hits	No hits	No hits	No hits	No hits	No hits	No hits	No hits	-	-	-	Non-apoplastic	Nucleus	noTP	nucl	Nucleus	Nucleus	NO	NO	NO	Not GPI-anchored (0.373)/N-237	No hits	No hits	No hits	No hits	No hits	No hits	-	-	-
2887336	gene_23402	jgi|PhapaK8108|2887336|gm4.29928_g	NO	NO	NO	NO	YES	Secreted (non-classically predicted)	133	2	1.5	No hits	No hits	No hits	No hits	No hits	gi|254572634|ref|XP_002493426| Guanosine diphosphatase located	No hits	No hits	XP_007410272.1 uncharacterized protein MELLADRAFT_48465, partial [Melampsora	Q4QHK3#PHI:3460#NTPDase2#5664#Leishmania_major#unaffected_pathogenicity	-	3NV3I : Belongs to the GDA1 CD39 NTPase family	PF01150(IPR000407);	Apoplastic	Nucleus	noTP	cyto	Cytoplasm	Cytoplasm	NO	NO	NO	Not GPI-anchored (0.110)/T-113	CDD:227664 COG5371, COG5371, Golgi nucleoside diphosphatase [Carbohydrate;	CDD:229328 KOG1386, KOG1386, KOG1386, Nucleoside phosphatase [Nucleotide;CDD:229327 KOG1385, KOG1385, KOG1385, Nucleoside phosphatase [Nucleotide;	CDD:334404 pfam01150, GDA1_CD39, GDA1/CD39 (nucleoside phosphatase) family.;	No hits	No hits	No hits	-	-	-
2887337	gene_23403	jgi|PhapaK8108|2887337|gm4.29929_g	NO	NO	NO	NO	YES	Secreted (non-classically predicted)	171	2	1.17	No hits	No hits	No hits	No hits	No hits	No hits	No hits	No hits	No hits	No hits	-	-	-	Non-apoplastic	Nucleus	noTP	nucl	Nucleus	Nucleus	NO	NO	NO	Not GPI-anchored (0.081)/I-151	No hits	No hits	No hits	No hits	No hits	No hits	-	-	-
2887401	gene_15669	jgi|PhapaK8108|2887401|gm4.29993_g	NO	NO	NO	NO	YES	Secreted (non-classically predicted)	97	1	1.03	No hits	No hits	No hits	No hits	No hits	No hits	No hits	No hits	No hits	No hits	-	-	-	Apoplastic	Nucleus	noTP	mito	Mitochondrion	Mitochondria	30-32	NO	NO	Not GPI-anchored (0.784)/S-73	No hits	No hits	No hits	No hits	No hits	No hits	-	-	-
2887419	gene_15676	jgi|PhapaK8108|2887419|gm4.30011_g	YES	YES	NO	NO	NO	Secreted (classically predicted)	49	0	0	No hits	No hits	No hits	No hits	No hits	No hits	No hits	No hits	No hits	No hits	-	-	-	Apoplastic	Nucleus	SP	extr	Extracellular	Extracellular	NO	NO	NO	Not GPI-anchored (0.302)/L-24	No hits	No hits	No hits	No hits	No hits	No hits	YES	NO	NO
2887748	gene_23558	jgi|PhapaK8108|2887748|gm4.30340_g	NO	NO	NO	NO	YES	Secreted (non-classically predicted)	143	2	1.4	No hits	No hits	No hits	No hits	No hits	No hits	No hits	No hits	KNZ52319.1 hypothetical protein VP01_361g12 [Puccinia sorghi]	No hits	-	3NU3E : pre-mRNA-splicing factor SYF1	-	Non-apoplastic	Nucleus	noTP	nucl	Mitochondrion	Nucleus	NO	NO	NO	Not GPI-anchored (0.507)/L-118	No hits	CDD:229986 KOG2047, KOG2047, KOG2047, mRNA splicing factor [RNA processing;	No hits	No hits	No hits	No hits	-	-	-
2888165	gene_3436	jgi|PhapaK8108|2888165|gm4.30757_g	NO	NO	NO	NO	YES	Secreted (non-classically predicted)	77	2	2.6	No hits	No hits	No hits	No hits	No hits	No hits	No hits	No hits	No hits	No hits	-	-	-	Non-apoplastic	Nucleus	noTP	cyto	Mitochondrion	Not classified	NO	NO	NO	Not GPI-anchored (0.244)/C-55	No hits	No hits	No hits	No hits	No hits	No hits	-	-	-
2888427	gene_27021	jgi|PhapaK8108|2888427|gm4.31019_g	NO	NO	NO	NO	YES	Secreted (non-classically predicted)	174	1	0.57	No hits	No hits	No hits	No hits	No hits	No hits	No hits	No hits	No hits	No hits	-	-	-	Non-apoplastic	Nucleus	mTP	mito	Mitochondrion	Mitochondria	NO	NO	NO	Not GPI-anchored (0.507)/V-154	No hits	No hits	No hits	No hits	No hits	No hits	-	-	-
2888739	gene_10361	jgi|PhapaK8108|2888739|gm4.31331_g	NO	NO	NO	NO	YES	Secreted (non-classically predicted)	86	2	2.33	No hits	No hits	No hits	No hits	No hits	No hits	No hits	No hits	No hits	No hits	-	-	-	Apoplastic	Nucleus	noTP	mito	Mitochondrion	Mitochondria	NO	NO	NO	Not GPI-anchored (0.176)/L-65	No hits	No hits	No hits	No hits	No hits	No hits	-	-	-
2889177	gene_14235	jgi|PhapaK8108|2889177|gm4.31769_g	NO	NO	NO	NO	YES	Secreted (non-classically predicted)	84	2	2.38	No hits	No hits	No hits	No hits	No hits	No hits	No hits	No hits	No hits	No hits	-	-	-	Non-apoplastic	Nucleus	noTP	nucl	Cytoplasm	Nucleus	NO	NO	NO	Not GPI-anchored (0.244)/I-62	No hits	No hits	No hits	No hits	No hits	No hits	-	-	-
2889282	gene_11703	jgi|PhapaK8108|2889282|gm4.31874_g	NO	NO	NO	NO	YES	Secreted (non-classically predicted)	82	0	0	No hits	No hits	No hits	No hits	No hits	No hits	No hits	No hits	No hits	No hits	-	-	-	Non-apoplastic	Nucleus	noTP	cyto	Cytoplasm	Cytoplasm	NO	NO	NO	Not GPI-anchored (0.259)/S-57	No hits	No hits	No hits	No hits	No hits	No hits	-	-	-
2889292	gene_11704	jgi|PhapaK8108|2889292|gm4.31884_g	NO	NO	NO	NO	YES	Secreted (non-classically predicted)	164	3	1.83	No hits	No hits	No hits	No hits	No hits	No hits	No hits	No hits	PLW52409.1 hypothetical protein PCASD_00047 [Puccinia coronata var. avenae	No hits	-	3NUH1 : Belongs to the TRAFAC class myosin-kinesin ATPase superfamily. Kinesin family	-	Non-apoplastic	Nucleus	noTP	nucl	Nucleus	Nucleus	NO	NO	NO	Not GPI-anchored (0.176)/K-144	No hits	CDD:228192 KOG0243, KOG0243, KOG0243, Kinesin-like protein [Cytoskeleton].;	No hits	No hits	No hits	No hits	-	-	-
2889727	gene_248	jgi|PhapaK8108|2889727|gm4.32319_g	NO	NO	NO	NO	YES	Secreted (non-classically predicted)	130	2	1.54	No hits	No hits	No hits	No hits	No hits	No hits	No hits	No hits	No hits	No hits	-	-	-	Non-apoplastic	Nucleus	noTP	nucl	Golgi apparatus	Nucleus	NO	NO	NO	Not GPI-anchored (0.325)/N-105	No hits	No hits	No hits	No hits	No hits	No hits	-	-	-
2889819	gene_6354	jgi|PhapaK8108|2889819|gm4.32411_g	NO	NO	NO	NO	YES	Secreted (non-classically predicted)	61	0	0	No hits	No hits	No hits	No hits	No hits	No hits	No hits	No hits	KNF01511.1 2-methylcitrate dehydratase [Puccinia striiformis f. sp. tritici	No hits	-	3NWTN : 2-methylcitrate dehydratase	-	Non-apoplastic	Nucleus	noTP	cyto	Mitochondrion	Not classified	NO	NO	NO	Not GPI-anchored (0.507)/S-33	CDD:224990 COG2079, PrpD, Uncharacterized protein involved in propionate;	No hits	CDD:377179 pfam03972, MmgE_PrpD, MmgE/PrpD family. This family includes;	CDD:181845 PRK09425, prpD, bifunctional 2-methylcitrate dehydratase/aconitate;	No hits	CDD:131383 TIGR02330, 2-methylcitrate_dehydratase, 2-methylcitrate dehydratase.;	-	-	-
2889926	gene_9678	jgi|PhapaK8108|2889926|gm4.32518_g	NO	NO	NO	NO	YES	Secreted (non-classically predicted)	199	2	1.01	No hits	No hits	No hits	No hits	No hits	No hits	No hits	No hits	No hits	No hits	-	-	-	Non-apoplastic	Nucleus	noTP	cyto_nucl	Cytoplasm	Nucleus	150-152	NO	NO	Not GPI-anchored (0.046)/D-178	No hits	No hits	No hits	No hits	No hits	No hits	-	-	-
2890106	gene_4768	jgi|PhapaK8108|2890106|gm4.32698_g	NO	NO	NO	NO	YES	Secreted (non-classically predicted)	101	4	3.96	No hits	No hits	No hits	No hits	No hits	No hits	No hits	No hits	KNZ61394.1 uncharacterized protein VP01_1406g3 [Puccinia sorghi]	G4N2W2#PHI:2099#Pmc1#318829#Magnaporthe_oryzae#reduced_virulence__loss_of_pathogenicity	-	3NVS7 : cation-transporting ATPase	-	Apoplastic	Nucleus	noTP	cyto_nucl	Extracellular	Nucleus	NO	NO	NO	Not GPI-anchored (0.640)/G-81	CDD:223550 COG0474, MgtA, Cation transport ATPase [Inorganic ion transport;	CDD:228157 KOG0208, KOG0208, KOG0208, Cation transport ATPase [Inorganic;CDD:228158 KOG0209, KOG0209, KOG0209, P-type ATPase [Inorganic ion transport;CDD:228152 KOG0203, KOG0203, KOG0203, Na+/K+ ATPase, alpha subunit [Inorganic;	No hits	No hits	No hits	CDD:273738 TIGR01657, Probable_cation-transporting_ATPase, P-type ATPase;CDD:273656 TIGR01494, ATPase_P-type, ATPase, P-type (transporting), HAD;CDD:130587 TIGR01524, Magnesium-transporting_ATPase_P-type_1, magnesium-translocating;CDD:273445 TIGR01106, Potassium-transporting_ATPase_alpha_chain, sodium;	-	-	-
2890107	gene_4769	jgi|PhapaK8108|2890107|gm4.32699_g	NO	NO	NO	NO	YES	Secreted (non-classically predicted)	151	2	1.32	No hits	No hits	No hits	No hits	No hits	No hits	No hits	No hits	No hits	No hits	-	-	-	Non-apoplastic	Cloroplast; Nucleus	noTP	nucl	Endoplasmic reticulum	Nucleus	NO	NO	NO	Not GPI-anchored (0.081)/D-127	No hits	No hits	No hits	No hits	No hits	No hits	-	-	-
2890393	gene_19433	jgi|PhapaK8108|2890393|gm4.32985_g	NO	NO	NO	NO	YES	Secreted (non-classically predicted)	54	0	0	No hits	No hits	No hits	No hits	No hits	No hits	No hits	No hits	No hits	No hits	-	-	-	Non-apoplastic	Nucleus	noTP	mito	Mitochondrion	Mitochondria	NO	NO	NO	Not GPI-anchored (0.452)/K-32	No hits	No hits	No hits	No hits	No hits	No hits	-	-	-
2890818	gene_19289	jgi|PhapaK8108|2890818|gm4.33410_g	NO	NO	NO	NO	YES	Secreted (non-classically predicted)	133	2	1.5	No hits	No hits	No hits	No hits	No hits	gi|254572634|ref|XP_002493426| Guanosine diphosphatase located	No hits	No hits	XP_007410272.1 uncharacterized protein MELLADRAFT_48465, partial [Melampsora	Q4QHK3#PHI:3460#NTPDase2#5664#Leishmania_major#unaffected_pathogenicity	-	3NV3I : Belongs to the GDA1 CD39 NTPase family	PF01150(IPR000407);	Apoplastic	Nucleus	noTP	cyto	Cytoplasm	Cytoplasm	NO	NO	NO	Not GPI-anchored (0.110)/T-113	CDD:227664 COG5371, COG5371, Golgi nucleoside diphosphatase [Carbohydrate;	CDD:229328 KOG1386, KOG1386, KOG1386, Nucleoside phosphatase [Nucleotide;CDD:229327 KOG1385, KOG1385, KOG1385, Nucleoside phosphatase [Nucleotide;	CDD:334404 pfam01150, GDA1_CD39, GDA1/CD39 (nucleoside phosphatase) family.;	No hits	No hits	No hits	-	-	-
2890997	gene_27392	jgi|PhapaK8108|2890997|gm4.33589_g	NO	NO	NO	NO	YES	Secreted (non-classically predicted)	73	1	1.37	No hits	No hits	No hits	No hits	No hits	No hits	No hits	No hits	No hits	No hits	-	-	-	Non-apoplastic	Nucleus	noTP	nucl	Extracellular	Nucleus	NO	NO	NO	Not GPI-anchored (0.176)/C-53	No hits	No hits	No hits	No hits	No hits	No hits	-	-	-
2891123	gene_6391	jgi|PhapaK8108|2891123|gm4.33715_g	YES	NO	NO	NO	NO	Secreted (classically predicted)	361	4	1.11	No hits	No hits	No hits	No hits	No hits	No hits	No hits	No hits	No hits	No hits	-	-	-	Non-apoplastic	Nucleus	noTP	mito	Mitochondrion	Mitochondria	NO	NO	NO	Not GPI-anchored (0.176)/G-336	No hits	No hits	No hits	No hits	No hits	No hits	NO	NO	NO
2891161	gene_6400	jgi|PhapaK8108|2891161|gm4.33753_g	NO	NO	NO	NO	YES	Secreted (non-classically predicted)	170	1	0.59	No hits	No hits	No hits	No hits	No hits	No hits	No hits	No hits	RIB25117.1 hypothetical protein C2G38_1892617, partial [Gigaspora rosea]	No hits	-	3NTVV : Belongs to the helicase family	-	Non-apoplastic	Nucleus	noTP	mito	Cytoplasm	Not classified	NO	NO	NO	Not GPI-anchored (0.193)/F-145	No hits	No hits	No hits	No hits	No hits	No hits	-	-	-
2891177	gene_6401	jgi|PhapaK8108|2891177|gm4.33769_g	NO	NO	NO	NO	YES	Secreted (non-classically predicted)	170	1	0.59	No hits	No hits	No hits	No hits	No hits	No hits	No hits	No hits	RIB25117.1 hypothetical protein C2G38_1892617, partial [Gigaspora rosea]	No hits	-	3NTVV : Belongs to the helicase family	-	Non-apoplastic	Nucleus	noTP	mito	Cytoplasm	Not classified	NO	NO	NO	Not GPI-anchored (0.193)/F-145	No hits	No hits	No hits	No hits	No hits	No hits	-	-	-
2891554	gene_27013	jgi|PhapaK8108|2891554|gm4.34146_g	NO	NO	NO	NO	YES	Secreted (non-classically predicted)	62	0	0	No hits	No hits	No hits	No hits	No hits	No hits	No hits	No hits	No hits	No hits	-	-	-	Non-apoplastic	Nucleus	noTP	nucl	Nucleus	Nucleus	NO	NO	NO	Not GPI-anchored (0.640)/N-42	No hits	No hits	No hits	No hits	No hits	No hits	-	-	-
2891703	gene_2668	jgi|PhapaK8108|2891703|gm4.34295_g	NO	NO	NO	NO	YES	Secreted (non-classically predicted)	137	1	0.73	No hits	No hits	No hits	No hits	No hits	No hits	No hits	No hits	No hits	No hits	-	-	-	Non-apoplastic	Nucleus	noTP	cyto_nucl	Extracellular	Nucleus	NO	NO	NO	Not GPI-anchored (0.302)/E-112	No hits	No hits	No hits	No hits	No hits	No hits	-	-	-
2891804	gene_6555	jgi|PhapaK8108|2891804|gm4.34396_g	NO	NO	NO	NO	YES	Secreted (non-classically predicted)	223	5	2.24	No hits	No hits	No hits	No hits	No hits	No hits	No hits	No hits	No hits	No hits	-	-	-	Non-apoplastic	Nucleus	noTP	cyto_nucl	Cytoplasm	Nucleus	NO	NO	32-34;221-223	Not GPI-anchored (0.748)/E-203	No hits	No hits	No hits	No hits	No hits	No hits	-	-	-
2891807	gene_6557	jgi|PhapaK8108|2891807|gm4.34399_g	YES	NO	NO	NO	NO	Secreted (classically predicted)	233	3	1.29	No hits	No hits	No hits	No hits	No hits	No hits	No hits	No hits	KNZ56239.1 hypothetical protein VP01_2458g1 [Puccinia sorghi]	No hits	-	-	-	Non-apoplastic	Mitochondria; Nucleus	mTP	mito	Mitochondrion	Mitochondria	NO	NO	NO	Not GPI-anchored (0.452)/M-210	No hits	No hits	No hits	No hits	No hits	No hits	NO	NO	NO
2892086	gene_24064	jgi|PhapaK8108|2892086|gm4.34678_g	NO	NO	NO	NO	YES	Secreted (non-classically predicted)	170	5	2.94	No hits	No hits	No hits	No hits	No hits	No hits	No hits	No hits	No hits	No hits	-	-	-	Non-apoplastic	Nucleus	noTP	nucl	Nucleus	Nucleus	NO	NO	142-144	Not GPI-anchored (0.396)/S-149	No hits	No hits	No hits	No hits	No hits	No hits	-	-	-
2892246	gene_14928	jgi|PhapaK8108|2892246|gm4.34838_g	NO	NO	NO	NO	YES	Secreted (non-classically predicted)	66	0	0	No hits	No hits	No hits	No hits	No hits	No hits	No hits	No hits	No hits	No hits	-	-	-	Non-apoplastic	Nucleus	mTP	mito	Mitochondrion	Mitochondria	NO	NO	NO	Not GPI-anchored (0.537)/V-46	No hits	No hits	No hits	No hits	No hits	No hits	-	-	-
2892318	gene_6052	jgi|PhapaK8108|2892318|gm4.34910_g	NO	NO	NO	NO	YES	Secreted (non-classically predicted)	105	2	1.9	No hits	No hits	No hits	No hits	No hits	No hits	No hits	No hits	No hits	No hits	-	-	-	Non-apoplastic	Nucleus	noTP	extr	Cytoplasm	Not classified	NO	NO	NO	Not GPI-anchored (0.452)/S-83	No hits	No hits	No hits	No hits	No hits	No hits	-	-	-
2892372	gene_6059	jgi|PhapaK8108|2892372|gm4.34964_g	NO	NO	NO	NO	YES	Secreted (non-classically predicted)	167	3	1.8	No hits	No hits	No hits	No hits	No hits	No hits	No hits	No hits	KAA1071200.1 hypothetical protein PGTUg99_015088 [Puccinia graminis f. sp.	No hits	-	3PMG3	-	Non-apoplastic	Nucleus	noTP	nucl	Cytoplasm	Nucleus	NO	NO	NO	Not GPI-anchored (0.145)/S-147	No hits	No hits	No hits	No hits	No hits	No hits	-	-	-
2892607	gene_17742	jgi|PhapaK8108|2892607|gm4.35199_g	NO	NO	NO	NO	YES	Secreted (non-classically predicted)	82	0	0	No hits	No hits	No hits	No hits	No hits	No hits	No hits	No hits	No hits	No hits	-	-	-	Non-apoplastic	Nucleus	noTP	mito	Mitochondrion	Mitochondria	NO	NO	NO	Not GPI-anchored (0.091)/R-55	No hits	No hits	No hits	No hits	No hits	No hits	-	-	-
2893485	gene_13473	jgi|PhapaK8108|2893485|gm4.36077_g	NO	NO	NO	NO	YES	Secreted (non-classically predicted)	82	4	4.88	No hits	No hits	No hits	No hits	No hits	No hits	No hits	No hits	No hits	No hits	-	-	-	Non-apoplastic	Nucleus	noTP	nucl	Nucleus	Nucleus	NO	NO	NO	Not GPI-anchored (0.121)/L-60	No hits	No hits	No hits	No hits	No hits	No hits	-	-	-
2893630	gene_6753	jgi|PhapaK8108|2893630|gm4.36222_g	NO	NO	NO	NO	YES	Secreted (non-classically predicted)	215	3	1.4	No hits	No hits	No hits	No hits	No hits	No hits	No hits	No hits	XP_028959360.1 zinc finger BED domain-containing protein RICESLEEPER 2-like	No hits	-	3P5M0 : Encoded by	-	Non-apoplastic	Nucleus	noTP	cyto	Cytoplasm	Cytoplasm	NO	NO	NO	Not GPI-anchored (0.425)/I-195	No hits	No hits	No hits	No hits	No hits	No hits	-	-	-
2893749	gene_4253	jgi|PhapaK8108|2893749|gm4.36341_g	NO	NO	NO	NO	YES	Secreted (non-classically predicted)	77	4	5.19	No hits	No hits	No hits	No hits	No hits	No hits	No hits	No hits	No hits	No hits	-	-	-	Non-apoplastic	Nucleus	noTP	nucl	Cytoplasm	Nucleus	NO	NO	NO	Not GPI-anchored (0.227)/S-52	No hits	No hits	No hits	No hits	No hits	No hits	-	-	-
2894109	gene_9388	jgi|PhapaK8108|2894109|gm4.36701_g	NO	NO	NO	NO	YES	Secreted (non-classically predicted)	154	4	2.6	No hits	No hits	No hits	No hits	No hits	No hits	No hits	No hits	No hits	No hits	-	-	-	Non-apoplastic	Nucleus	noTP	mito	Mitochondrion	Mitochondria	NO	NO	NO	Not GPI-anchored (0.452)/G-126	No hits	No hits	No hits	No hits	No hits	No hits	-	-	-
2894161	gene_1816	jgi|PhapaK8108|2894161|gm4.36753_g	NO	NO	NO	NO	YES	Secreted (non-classically predicted)	151	2	1.32	No hits	No hits	No hits	No hits	No hits	No hits	No hits	No hits	No hits	No hits	-	-	-	Non-apoplastic	Nucleus	mTP	nucl	Mitochondrion	Not classified	NO	NO	NO	Not GPI-anchored (0.040)/K-126	No hits	No hits	No hits	No hits	No hits	No hits	-	-	-
2894610	gene_8118	jgi|PhapaK8108|2894610|gm4.37202_g	NO	NO	NO	NO	YES	Secreted (non-classically predicted)	160	0	0	No hits	No hits	No hits	No hits	No hits	No hits	No hits	No hits	No hits	No hits	-	-	-	Non-apoplastic	Nucleus	noTP	nucl	Nucleus	Nucleus	NO	NO	NO	Not GPI-anchored (0.121)/S-129	No hits	No hits	No hits	No hits	No hits	No hits	-	-	-
2894624	gene_8121	jgi|PhapaK8108|2894624|gm4.37216_g	NO	NO	NO	NO	YES	Secreted (non-classically predicted)	112	1	0.89	No hits	No hits	No hits	No hits	No hits	No hits	No hits	No hits	No hits	No hits	-	-	-	Non-apoplastic	Nucleus	noTP	mito	Cytoplasm	Not classified	NO	NO	NO	Not GPI-anchored (0.846)/L-92	No hits	No hits	No hits	No hits	No hits	No hits	-	-	-
2894892	gene_23382	jgi|PhapaK8108|2894892|gm4.37484_g	NO	NO	NO	NO	YES	Secreted (non-classically predicted)	51	1	1.96	No hits	No hits	No hits	No hits	No hits	No hits	No hits	No hits	No hits	No hits	-	-	-	Non-apoplastic	Nucleus	noTP	nucl	Mitochondrion	Nucleus	NO	NO	NO	Not GPI-anchored (0.227)/R-20	No hits	No hits	No hits	No hits	No hits	No hits	-	-	-
2895053	gene_9278	jgi|PhapaK8108|2895053|gm4.37645_g	NO	NO	NO	NO	YES	Secreted (non-classically predicted)	172	2	1.16	No hits	No hits	No hits	No hits	No hits	No hits	No hits	No hits	No hits	No hits	-	3P5M0 : Encoded by	-	Non-apoplastic	Nucleus	noTP	mito_nucl	Cytoplasm	Not classified	NO	NO	NO	Not GPI-anchored (0.325)/S-147	No hits	No hits	No hits	No hits	No hits	No hits	-	-	-
2895159	gene_10370	jgi|PhapaK8108|2895159|gm4.37751_g	NO	NO	NO	NO	YES	Secreted (non-classically predicted)	214	13	6.07	No hits	No hits	No hits	No hits	No hits	No hits	No hits	No hits	ELW62876.1 hypothetical protein TREES_T100001690 [Tupaia chinensis]	No hits	-	-	-	Non-apoplastic	Nucleus	noTP	nucl	Nucleus	Nucleus	NO	NO	NO	Not GPI-anchored (0.145)/N-194	No hits	No hits	No hits	No hits	No hits	No hits	-	-	-
2895305	gene_20988	jgi|PhapaK8108|2895305|gm4.37897_g	NO	NO	NO	NO	YES	Secreted (non-classically predicted)	137	1	0.73	No hits	No hits	No hits	No hits	No hits	No hits	No hits	No hits	KAA1065224.1 hypothetical protein PGTUg99_006315 [Puccinia graminis f. sp.	No hits	-	3NX1S : Transcription initiation factor iie subunit alpha	-	Non-apoplastic	Nucleus	noTP	nucl	Cytoplasm	Nucleus	NO	NO	NO	Not GPI-anchored (0.425)/D-112	No hits	No hits	No hits	No hits	No hits	No hits	-	-	-
2895321	gene_27989	jgi|PhapaK8108|2895321|gm4.37913_g	NO	NO	NO	NO	YES	Secreted (non-classically predicted)	72	0	0	No hits	No hits	No hits	No hits	No hits	No hits	No hits	No hits	No hits	No hits	-	-	-	Non-apoplastic	Nucleus	noTP	mito	Plastid	Not classified	NO	NO	NO	Not GPI-anchored (0.121)/D-47	No hits	No hits	No hits	No hits	No hits	No hits	-	-	-
2895331	gene_21219	jgi|PhapaK8108|2895331|gm4.37923_g	NO	NO	NO	NO	YES	Secreted (non-classically predicted)	66	0	0	No hits	No hits	No hits	No hits	No hits	No hits	No hits	No hits	No hits	No hits	-	-	-	Non-apoplastic	Nucleus	noTP	nucl	Mitochondrion	Nucleus	NO	NO	NO	Not GPI-anchored (0.176)/K-46	No hits	No hits	No hits	No hits	No hits	No hits	-	-	-
2895340	gene_21222	jgi|PhapaK8108|2895340|gm4.37932_g	NO	NO	NO	NO	YES	Secreted (non-classically predicted)	62	0	0	No hits	No hits	No hits	No hits	No hits	No hits	No hits	No hits	No hits	No hits	-	-	-	Non-apoplastic	Nucleus	noTP	mito	Mitochondrion	Mitochondria	NO	NO	NO	Not GPI-anchored (0.145)/S-36	No hits	No hits	No hits	No hits	No hits	No hits	-	-	-
2895612	gene_19469	jgi|PhapaK8108|2895612|gm4.38204_g	NO	NO	NO	NO	YES	Secreted (non-classically predicted)	56	0	0	No hits	No hits	No hits	No hits	No hits	No hits	No hits	No hits	No hits	No hits	-	-	-	Non-apoplastic	Nucleus	noTP	nucl	Nucleus	Nucleus	NO	NO	NO	Not GPI-anchored (0.348)/S-32	No hits	No hits	No hits	No hits	No hits	No hits	-	-	-
2895819	gene_13598	jgi|PhapaK8108|2895819|gm4.38411_g	YES	NO	NO	NO	YES	Secreted (classically predicted)	66	3	4.55	No hits	No hits	No hits	No hits	No hits	No hits	No hits	No hits	No hits	No hits	-	-	-	Non-apoplastic	Nucleus	SP	mito	Mitochondrion	Mitochondria	NO	44414	NO	Not GPI-anchored (0.950)/N-46	No hits	No hits	No hits	No hits	No hits	No hits	NO	NO	YES
2896066	gene_17050	jgi|PhapaK8108|2896066|gm4.38658_g	YES	YES	NO	NO	NO	Secreted (classically predicted)	108	1	0.93	No hits	No hits	No hits	No hits	No hits	No hits	No hits	No hits	PLW13377.1 hypothetical protein PCASD_19185 [Puccinia coronata var. avenae	No hits	-	3PE8A : DDE superfamily endonuclease	-	Apoplastic	Nucleus	noTP	extr	Endoplasmic reticulum	Not classified	NO	NO	NO	Not GPI-anchored (0.677)/S-77	No hits	No hits	No hits	No hits	No hits	No hits	NO	NO	NO
2896198	gene_10865	jgi|PhapaK8108|2896198|gm4.38790_g	NO	NO	NO	NO	YES	Secreted (non-classically predicted)	229	0	0	No hits	No hits	No hits	No hits	No hits	No hits	No hits	No hits	KNZ57189.1 hypothetical protein VP01_2217g5 [Puccinia sorghi]	No hits	-	-	-	Non-apoplastic	Nucleus	noTP	nucl	Nucleus	Nucleus	NO	NO	NO	Not GPI-anchored (0.396)/S-206	No hits	No hits	No hits	No hits	No hits	No hits	-	-	-
2896589	gene_15305	jgi|PhapaK8108|2896589|gm4.39181_g	NO	YES	NO	NO	YES	Secreted (classically predicted)	239	0	0	No hits	No hits	No hits	No hits	No hits	No hits	No hits	No hits	P13208.2 RecName: Full=Sarafotoxin; Contains: RecName: Full=Sarafotoxin-A,	No hits	-	3PKB5	-	Apoplastic	Nucleus	noTP	mito	Cytoplasm	Not classified	NO	NO	NO	Not GPI-anchored (0.052)/P-217	No hits	No hits	No hits	No hits	No hits	No hits	NO	NO	YES
2896888	gene_18573	jgi|PhapaK8108|2896888|gm4.39480_g	NO	NO	NO	NO	YES	Secreted (non-classically predicted)	79	0	0	No hits	No hits	No hits	No hits	No hits	No hits	No hits	No hits	No hits	No hits	-	-	-	Non-apoplastic	Nucleus	noTP	mito	Cytoplasm	Not classified	NO	NO	NO	Not GPI-anchored (0.784)/E-59	No hits	No hits	No hits	No hits	No hits	No hits	-	-	-
2897226	gene_28331	jgi|PhapaK8108|2897226|gm4.39818_g	NO	NO	NO	NO	YES	Secreted (non-classically predicted)	134	2	1.49	No hits	No hits	No hits	No hits	No hits	No hits	No hits	No hits	No hits	No hits	-	-	-	Non-apoplastic	Nucleus	noTP	cyto	Cytoplasm	Cytoplasm	41-43	NO	NO	Not GPI-anchored (0.396)/S-110	No hits	No hits	No hits	No hits	No hits	No hits	-	-	-
2897397	gene_16219	jgi|PhapaK8108|2897397|gm4.39989_g	NO	NO	NO	NO	YES	Secreted (non-classically predicted)	118	3	2.54	No hits	No hits	No hits	No hits	No hits	No hits	No hits	No hits	No hits	No hits	-	-	-	Non-apoplastic	Nucleus	noTP	nucl	Mitochondrion	Nucleus	NO	NO	NO	Not GPI-anchored (0.020)/S-98	No hits	No hits	No hits	No hits	No hits	No hits	-	-	-
2897802	gene_6932	jgi|PhapaK8108|2897802|gm4.40394_g	NO	NO	NO	NO	YES	Secreted (non-classically predicted)	119	0	0	No hits	No hits	No hits	No hits	No hits	No hits	No hits	No hits	No hits	No hits	-	-	-	Non-apoplastic	Nucleus	noTP	cyto	Cytoplasm	Cytoplasm	NO	NO	NO	Not GPI-anchored (0.032)/N-88	No hits	No hits	No hits	No hits	No hits	No hits	-	-	-
2898045	gene_13122	jgi|PhapaK8108|2898045|gm4.40637_g	NO	NO	NO	NO	YES	Secreted (non-classically predicted)	157	0	0	No hits	No hits	No hits	No hits	No hits	No hits	No hits	No hits	GBB99879.1 hypothetical protein RclHR1_36680001 [Rhizophagus clarus]	No hits	-	3P9MA	-	Non-apoplastic	Mitochondria	noTP	nucl	Mitochondrion	Mitochondria	NO	NO	NO	Not GPI-anchored (0.507)/R-137	No hits	No hits	No hits	No hits	No hits	No hits	-	-	-
2898147	gene_10184	jgi|PhapaK8108|2898147|gm4.40739_g	NO	NO	NO	NO	YES	Secreted (non-classically predicted)	79	1	1.27	No hits	No hits	No hits	No hits	No hits	No hits	No hits	No hits	No hits	No hits	-	-	-	Non-apoplastic	Nucleus	noTP	nucl	Nucleus	Nucleus	NO	NO	NO	Not GPI-anchored (0.452)/N-59	No hits	No hits	No hits	No hits	No hits	No hits	-	-	-
2898553	gene_3145	jgi|PhapaK8108|2898553|gm4.41145_g	NO	NO	NO	NO	YES	Secreted (non-classically predicted)	83	2	2.41	No hits	No hits	No hits	No hits	No hits	No hits	No hits	No hits	No hits	No hits	-	-	-	Non-apoplastic	Nucleus	noTP	mito	Mitochondrion	Mitochondria	NO	NO	NO	Not GPI-anchored (0.425)/L-63	No hits	No hits	No hits	No hits	No hits	No hits	-	-	-
2898564	gene_3147	jgi|PhapaK8108|2898564|gm4.41156_g	NO	NO	NO	NO	YES	Secreted (non-classically predicted)	204	3	1.47	No hits	No hits	No hits	No hits	No hits	No hits	No hits	No hits	XP_007411316.1 uncharacterized protein MELLADRAFT_72166 [Melampsora larici-populina	No hits	-	3P4NH : Recruits TFIIH to the initiation complex and stimulates the RNA polymerase II C-terminal domain kinase and DNA-dependent ATPase activities of TFIIH. Both TFIIH and TFIIE are required for promoter clearance by RNA polymerase	PF18121(IPR040501);	Non-apoplastic	Nucleus	noTP	nucl	Nucleus	Nucleus	NO	NO	NO	Not GPI-anchored (0.302)/G-179	CDD:227501 COG5174, TFA2, Transcription initiation factor IIE, beta subunit;	CDD:231033 KOG3095, KOG3095, KOG3095, Transcription initiation factor IIE,;	CDD:375569 pfam18121, TFA2_Winged_2, TFA2 Winged helix domain 2. This is;	No hits	No hits	No hits	-	-	-
2898609	gene_3152	jgi|PhapaK8108|2898609|gm4.41201_g	NO	NO	NO	NO	YES	Secreted (non-classically predicted)	224	5	2.23	No hits	No hits	No hits	No hits	No hits	No hits	No hits	No hits	No hits	No hits	-	-	-	Non-apoplastic	Cloroplast	noTP	mito	Nucleus	Not classified	NO	NO	NO	Not GPI-anchored (0.091)/I-199	No hits	No hits	No hits	No hits	No hits	No hits	-	-	-
2898870	gene_26915	jgi|PhapaK8108|2898870|gm4.41462_g	NO	NO	NO	NO	YES	Secreted (non-classically predicted)	55	0	0	No hits	No hits	No hits	No hits	No hits	No hits	No hits	No hits	No hits	No hits	-	-	-	Non-apoplastic	Nucleus	noTP	nucl	Mitochondrion	Nucleus	NO	NO	NO	Not GPI-anchored (0.572)/N-35	No hits	No hits	No hits	No hits	No hits	No hits	-	-	-
2898937	gene_27816	jgi|PhapaK8108|2898937|gm4.41529_g	NO	NO	NO	NO	YES	Secreted (non-classically predicted)	210	4	1.9	No hits	No hits	No hits	No hits	No hits	No hits	No hits	No hits	No hits	No hits	-	3NUZ7 : Encoded by	-	Apoplastic	Nucleus	noTP	nucl	Nucleus	Nucleus	NO	NO	NO	Not GPI-anchored (0.784)/I-187	No hits	No hits	CDD:372857 pfam13976, gag_pre-integrs, GAG-pre-integrase domain. This domain;	No hits	No hits	No hits	-	-	-
2899066	gene_19293	jgi|PhapaK8108|2899066|gm4.41658_g	NO	NO	NO	NO	YES	Secreted (non-classically predicted)	68	0	0	No hits	No hits	No hits	No hits	No hits	No hits	No hits	No hits	PLW52409.1 hypothetical protein PCASD_00047 [Puccinia coronata var. avenae	No hits	-	3NUH1 : Belongs to the TRAFAC class myosin-kinesin ATPase superfamily. Kinesin family	-	Non-apoplastic	Nucleus	noTP	nucl	Mitochondrion	Nucleus	NO	NO	NO	Not GPI-anchored (0.211)/S-45	No hits	CDD:228192 KOG0243, KOG0243, KOG0243, Kinesin-like protein [Cytoskeleton].;	No hits	No hits	No hits	No hits	-	-	-
2899243	gene_25314	jgi|PhapaK8108|2899243|gm4.41835_g	NO	NO	NO	NO	YES	Secreted (non-classically predicted)	51	1	1.96	No hits	No hits	No hits	No hits	No hits	No hits	No hits	No hits	No hits	No hits	-	-	-	Non-apoplastic	Nucleus	noTP	nucl	Mitochondrion	Nucleus	NO	NO	NO	Not GPI-anchored (0.302)/T-31	No hits	No hits	No hits	No hits	No hits	No hits	-	-	-
2899258	gene_19119	jgi|PhapaK8108|2899258|gm4.41850_g	NO	NO	NO	NO	YES	Secreted (non-classically predicted)	69	2	2.9	No hits	No hits	No hits	No hits	No hits	No hits	No hits	No hits	No hits	No hits	-	-	-	Non-apoplastic	Nucleus	noTP	cysk	Cytoplasm	Not classified	NO	NO	64-66	Not GPI-anchored (0.606)/F-49	No hits	No hits	No hits	No hits	No hits	No hits	-	-	-
2899397	gene_14595	jgi|PhapaK8108|2899397|gm4.41989_g	NO	NO	NO	NO	YES	Secreted (non-classically predicted)	180	3	1.67	No hits	No hits	No hits	No hits	No hits	No hits	No hits	No hits	No hits	No hits	-	-	-	Non-apoplastic	Nucleus	noTP	nucl	Nucleus	Nucleus	NO	NO	NO	Not GPI-anchored (0.022)/T-155	No hits	No hits	No hits	No hits	No hits	No hits	-	-	-
2899406	gene_14599	jgi|PhapaK8108|2899406|gm4.41998_g	NO	NO	NO	NO	YES	Secreted (non-classically predicted)	148	1	0.68	No hits	No hits	No hits	No hits	No hits	No hits	No hits	No hits	No hits	No hits	-	-	-	Non-apoplastic	Cloroplast; Nucleus	noTP	nucl	Cytoplasm	Nucleus	NO	NO	NO	Not GPI-anchored (0.302)/D-125	No hits	No hits	No hits	No hits	No hits	No hits	-	-	-
2899463	gene_8681	jgi|PhapaK8108|2899463|gm4.42055_g	YES	NO	NO	NO	YES	Secreted (classically predicted)	162	4	2.47	No hits	No hits	No hits	No hits	No hits	gi|170115132|ref|XP_001888761| Glycoside hydrolase family 31	No hits	No hits	XP_007411668.1 uncharacterized protein MELLADRAFT_48943 [Melampsora larici-populina	Q705V7#PHI:526__PHI:1071#GAS1__Gas1#5270#Ustilago_maydis#reduced_virulence__loss_of_pathogenicity	-	3NUB9 : Belongs to the glycosyl hydrolase 31 family	-	Non-apoplastic	Nucleus	noTP	mito	Mitochondrion	Mitochondria	NO	NO	NO	Not GPI-anchored (0.396)/S-142	No hits	CDD:229012 KOG1066, KOG1066, KOG1066, Glucosidase II catalytic (alpha) subunit;	No hits	No hits	No hits	No hits	NO	NO	YES
2899639	gene_15693	jgi|PhapaK8108|2899639|gm4.42231_g	YES	NO	NO	NO	YES	Secreted (classically predicted)	70	5	7.14	No hits	No hits	No hits	No hits	No hits	No hits	No hits	No hits	No hits	No hits	-	-	-	Non-apoplastic	Nucleus	SP	mito	Extracellular	Not classified	NO	NO	44446	Not GPI-anchored (0.145)/C-50	No hits	No hits	No hits	No hits	No hits	No hits	YES	NO	YES
2899645	gene_15695	jgi|PhapaK8108|2899645|gm4.42237_g	NO	NO	NO	NO	YES	Secreted (non-classically predicted)	207	5	2.42	No hits	No hits	No hits	No hits	No hits	No hits	No hits	No hits	KNZ54817.1 methylthioribulose-1-phosphate dehydratase [Puccinia sorghi]	No hits	-	3PIPE : protein dimerization activity	PF02892(IPR003656);	Non-apoplastic	Nucleus	noTP	mito	Nucleus	Nucleus	81-83	NO	NO	Not GPI-anchored (0.073)/Q-186	No hits	No hits	CDD:335142 pfam02892, zf-BED, BED zinc finger.;	No hits	CDD:214746 smart00614, ZnF_BED, BED zinc finger. DNA-binding domain in;	No hits	-	-	-
2900159	gene_12716	jgi|PhapaK8108|2900159|gm4.42751_g	NO	NO	NO	NO	YES	Secreted (non-classically predicted)	64	4	6.25	No hits	No hits	No hits	No hits	No hits	No hits	No hits	No hits	No hits	No hits	-	-	-	Apoplastic	Nucleus	noTP	nucl	Mitochondrion	Nucleus	NO	NO	NO	Not GPI-anchored (0.748)/C-43	No hits	No hits	No hits	No hits	No hits	No hits	-	-	-
2900275	gene_16768	jgi|PhapaK8108|2900275|gm4.42867_g	NO	NO	NO	NO	YES	Secreted (non-classically predicted)	110	4	3.64	No hits	No hits	No hits	No hits	No hits	No hits	No hits	No hits	No hits	No hits	-	-	-	Non-apoplastic	Nucleus	noTP	plas	Mitochondrion	Not classified	NO	57-59	NO	Not GPI-anchored (0.101)/C-85	No hits	No hits	No hits	No hits	No hits	No hits	-	-	-
2900369	gene_16852	jgi|PhapaK8108|2900369|gm4.42961_g	NO	NO	NO	NO	YES	Secreted (non-classically predicted)	78	1	1.28	No hits	No hits	No hits	No hits	No hits	No hits	No hits	No hits	No hits	No hits	-	-	-	Non-apoplastic	Nucleus	noTP	cysk	Cytoplasm	Not classified	NO	NO	NO	Not GPI-anchored (0.073)/Q-56	No hits	No hits	No hits	No hits	No hits	No hits	-	-	-
2900847	gene_12462	jgi|PhapaK8108|2900847|gm4.43439_g	NO	NO	NO	NO	YES	Secreted (non-classically predicted)	146	1	0.68	No hits	No hits	No hits	No hits	No hits	No hits	No hits	No hits	XP_003331107.2 translation initiation factor eIF-3 subunit 9 [Puccinia graminis	No hits	-	-	-	Non-apoplastic	Nucleus	noTP	nucl	Cytoplasm	Nucleus	NO	NO	NO	Not GPI-anchored (0.121)/Q-126	No hits	No hits	No hits	No hits	No hits	No hits	-	-	-
2901552	gene_15151	jgi|PhapaK8108|2901552|gm4.44144_g	NO	NO	NO	NO	YES	Secreted (non-classically predicted)	196	8	4.08	No hits	No hits	No hits	No hits	No hits	No hits	No hits	No hits	No hits	No hits	-	-	-	Non-apoplastic	Nucleus	noTP	mito	Cytoplasm	Not classified	44351	NO	NO	Not GPI-anchored (0.193)/C-176	No hits	No hits	No hits	No hits	No hits	No hits	-	-	-
2901856	gene_17095	jgi|PhapaK8108|2901856|gm4.44448_g	NO	NO	NO	NO	YES	Secreted (non-classically predicted)	62	0	0	No hits	No hits	No hits	No hits	No hits	No hits	No hits	No hits	No hits	No hits	-	-	-	Non-apoplastic	Nucleus	noTP	mito	Mitochondrion	Mitochondria	NO	NO	NO	Not GPI-anchored (0.396)/G-42	No hits	No hits	No hits	No hits	No hits	No hits	-	-	-
2901956	gene_24279	jgi|PhapaK8108|2901956|gm4.44548_g	NO	NO	NO	NO	YES	Secreted (non-classically predicted)	173	5	2.89	No hits	No hits	No hits	No hits	No hits	No hits	No hits	No hits	No hits	No hits	-	-	-	Non-apoplastic	Nucleus	noTP	nucl	Nucleus	Nucleus	NO	87-89	NO	Not GPI-anchored (0.452)/G-152	No hits	No hits	No hits	No hits	No hits	No hits	-	-	-
2902164	gene_3275	jgi|PhapaK8108|2902164|gm4.44756_g	YES	YES	NO	NO	YES	Secreted (classically predicted)	106	3	2.83	No hits	No hits	No hits	No hits	No hits	No hits	No hits	No hits	No hits	No hits	-	-	-	Non-apoplastic	Nucleus	SP	E.R.	Extracellular	Not classified	NO	NO	NO	Not GPI-anchored (0.572)/R-82	No hits	No hits	No hits	No hits	No hits	No hits	YES	NO	YES
2902205	gene_3288	jgi|PhapaK8108|2902205|gm4.44797_g	NO	NO	NO	NO	YES	Secreted (non-classically predicted)	219	4	1.83	No hits	No hits	No hits	No hits	No hits	No hits	No hits	No hits	No hits	No hits	-	-	-	Non-apoplastic	Nucleus	noTP	mito_nucl	Mitochondrion	Mitochondria	NO	NO	163-165	Not GPI-anchored (0.014)/N-193	No hits	No hits	No hits	No hits	No hits	No hits	-	-	-
2902622	gene_13310	jgi|PhapaK8108|2902622|gm4.45214_g	NO	NO	NO	NO	YES	Secreted (non-classically predicted)	185	2	1.08	No hits	No hits	No hits	No hits	No hits	No hits	No hits	No hits	No hits	No hits	-	-	-	Non-apoplastic	Nucleus	noTP	mito	Cytoplasm	Not classified	NO	NO	NO	Not GPI-anchored (0.073)/R-163	No hits	No hits	No hits	No hits	No hits	No hits	-	-	-
2902744	gene_24496	jgi|PhapaK8108|2902744|gm4.45336_g	NO	NO	NO	NO	YES	Secreted (non-classically predicted)	50	2	4	No hits	No hits	No hits	No hits	No hits	No hits	No hits	No hits	No hits	No hits	-	-	-	Non-apoplastic	Nucleus	noTP	mito	Mitochondrion	Mitochondria	NO	NO	NO	Not GPI-anchored (0.846)/C-28	No hits	No hits	No hits	No hits	No hits	No hits	-	-	-
2902952	gene_22428	jgi|PhapaK8108|2902952|gm4.45544_g	NO	NO	NO	NO	YES	Secreted (non-classically predicted)	211	2	0.95	No hits	No hits	No hits	No hits	No hits	No hits	No hits	No hits	POV94237.1 hypothetical protein PSTT_16961 [Puccinia striiformis]	No hits	-	-	-	Non-apoplastic	Nucleus	noTP	mito	Mitochondrion	Mitochondria	NO	NO	NO	Not GPI-anchored (0.280)/P-189	No hits	No hits	No hits	No hits	No hits	No hits	-	-	-
2903034	gene_11501	jgi|PhapaK8108|2903034|gm4.45626_g	NO	NO	NO	NO	YES	Secreted (non-classically predicted)	97	1	1.03	No hits	No hits	No hits	No hits	No hits	No hits	No hits	No hits	No hits	No hits	-	-	-	Non-apoplastic	Nucleus	noTP	nucl	Mitochondrion	Nucleus	NO	NO	NO	Not GPI-anchored (0.133)/H-76	No hits	No hits	No hits	No hits	No hits	No hits	-	-	-
2903118	gene_9369	jgi|PhapaK8108|2903118|gm4.45710_g	NO	NO	NO	NO	YES	Secreted (non-classically predicted)	65	0	0	No hits	No hits	No hits	No hits	No hits	No hits	No hits	No hits	No hits	No hits	-	-	-	Non-apoplastic	Nucleus	noTP	nucl	Mitochondrion	Nucleus	NO	NO	NO	Not GPI-anchored (0.259)/S-44	No hits	No hits	No hits	No hits	No hits	No hits	-	-	-
2903120	gene_9371	jgi|PhapaK8108|2903120|gm4.45712_g	NO	NO	NO	NO	YES	Secreted (non-classically predicted)	129	1	0.78	No hits	No hits	No hits	No hits	No hits	No hits	No hits	No hits	No hits	No hits	-	-	-	Non-apoplastic	Nucleus	noTP	nucl	Mitochondrion	Nucleus	NO	NO	NO	Not GPI-anchored (0.712)/N-107	No hits	No hits	No hits	No hits	No hits	No hits	-	-	-
2903209	gene_7993	jgi|PhapaK8108|2903209|gm4.45801_g	NO	NO	NO	NO	YES	Secreted (non-classically predicted)	59	1	1.69	No hits	No hits	No hits	No hits	No hits	No hits	No hits	No hits	No hits	No hits	-	-	-	Non-apoplastic	Nucleus	noTP	mito	Mitochondrion	Mitochondria	NO	NO	NO	Not GPI-anchored (0.537)/G-38	No hits	No hits	No hits	No hits	No hits	No hits	-	-	-
2903709	gene_21000	jgi|PhapaK8108|2903709|gm4.46301_g	NO	NO	NO	NO	YES	Secreted (non-classically predicted)	82	3	3.66	No hits	No hits	No hits	No hits	No hits	No hits	No hits	No hits	No hits	No hits	-	-	-	Non-apoplastic	Nucleus	noTP	nucl	Cytoplasm	Nucleus	NO	NO	31-33	Not GPI-anchored (0.040)/W-62	No hits	No hits	No hits	No hits	No hits	No hits	-	-	-
2903876	gene_18625	jgi|PhapaK8108|2903876|gm4.46468_g	NO	NO	NO	NO	YES	Secreted (non-classically predicted)	65	1	1.54	No hits	No hits	No hits	No hits	No hits	No hits	No hits	No hits	No hits	No hits	-	-	-	Non-apoplastic	Nucleus	noTP	mito	Cytoplasm	Not classified	NO	NO	NO	Not GPI-anchored (0.478)/S-40	No hits	No hits	No hits	No hits	No hits	No hits	-	-	-
2903973	gene_23239	jgi|PhapaK8108|2903973|gm4.46565_g	NO	NO	NO	NO	YES	Secreted (non-classically predicted)	74	0	0	No hits	No hits	No hits	No hits	No hits	No hits	No hits	No hits	OGI61301.1 hypothetical protein A2645_00655, partial [Candidatus Nomurabacteria	No hits	-	3NWC1 : Allows the formation of correctly charged Gln-tRNA(Gln) through the transamidation of misacylated Glu-tRNA(Gln) in the mitochondria. The reaction takes place in the presence of glutamine and ATP through an activated gamma-phospho-Glu- tRNA(Gln)	PF02934(IPR006075);	Non-apoplastic	Nucleus	noTP	cysk	Mitochondrion	Not classified	NO	NO	NO	Not GPI-anchored (0.507)/E-51	CDD:223142 COG0064, GatB, Asp-tRNAAsn/Glu-tRNAGln amidotransferase B subunit;	CDD:230377 KOG2438, KOG2438, KOG2438, Glutamyl-tRNA amidotransferase subunit;	CDD:376968 pfam02934, GatB_N, GatB/GatE catalytic domain. This domain is;	CDD:235489 PRK05477, gatB, Asp-tRNA(Asn)/Glu-tRNA(Gln) amidotransferase;CDD:215400 PLN02751, PLN02751, glutamyl-tRNA(Gln) amidotransferase.;	No hits	CDD:272926 TIGR00133, gatB, aspartyl/glutamyl-tRNA(Asn/Gln) amidotransferase,;	-	-	-
2904137	gene_17218	jgi|PhapaK8108|2904137|gm4.46729_g	NO	NO	NO	NO	YES	Secreted (non-classically predicted)	75	2	2.67	No hits	No hits	No hits	No hits	No hits	No hits	No hits	No hits	No hits	No hits	-	-	-	Non-apoplastic	Nucleus	noTP	mito_nucl	Cytoplasm	Not classified	NO	NO	NO	Not GPI-anchored (0.572)/L-55	No hits	No hits	No hits	No hits	No hits	No hits	-	-	-
2904659	gene_18012	jgi|PhapaK8108|2904659|gm4.47251_g	NO	NO	NO	NO	YES	Secreted (non-classically predicted)	118	1	0.85	No hits	No hits	No hits	No hits	No hits	No hits	No hits	No hits	No hits	No hits	-	-	-	Non-apoplastic	Nucleus	noTP	mito	Mitochondrion	Mitochondria	NO	76-78	NO	Not GPI-anchored (0.982)/W-91	No hits	No hits	No hits	No hits	No hits	No hits	-	-	-
2904790	gene_28409	jgi|PhapaK8108|2904790|gm4.47382_g	NO	NO	NO	NO	YES	Secreted (non-classically predicted)	58	1	1.72	No hits	No hits	No hits	No hits	No hits	No hits	No hits	No hits	No hits	No hits	-	-	-	Non-apoplastic	Nucleus	noTP	mito	Extracellular	Not classified	NO	NO	NO	Not GPI-anchored (0.396)/L-38	No hits	No hits	No hits	No hits	No hits	No hits	-	-	-
2904964	gene_9742	jgi|PhapaK8108|2904964|gm4.47556_g	NO	NO	NO	NO	YES	Secreted (non-classically predicted)	171	2	1.17	No hits	No hits	No hits	No hits	No hits	No hits	No hits	No hits	No hits	No hits	-	-	-	Non-apoplastic	Nucleus	noTP	nucl	Nucleus	Nucleus	NO	NO	NO	Not GPI-anchored (0.259)/F-151	No hits	No hits	No hits	No hits	No hits	No hits	-	-	-
2905021	gene_21732	jgi|PhapaK8108|2905021|gm4.47613_g	NO	NO	NO	NO	YES	Secreted (non-classically predicted)	54	0	0	No hits	No hits	No hits	No hits	No hits	No hits	No hits	No hits	No hits	No hits	-	-	-	Non-apoplastic	Nucleus	noTP	mito	Mitochondrion	Mitochondria	NO	NO	NO	Not GPI-anchored (0.640)/L-34	No hits	No hits	No hits	No hits	No hits	No hits	-	-	-
2905059	gene_9029	jgi|PhapaK8108|2905059|gm4.47651_g	NO	NO	NO	NO	YES	Secreted (non-classically predicted)	98	1	1.02	No hits	No hits	No hits	No hits	No hits	No hits	No hits	No hits	No hits	No hits	-	-	-	Non-apoplastic	Nucleus	noTP	nucl	Nucleus	Nucleus	NO	NO	NO	Not GPI-anchored (0.058)/E-78	No hits	No hits	No hits	No hits	No hits	No hits	-	-	-
2905085	gene_9033	jgi|PhapaK8108|2905085|gm4.47677_g	NO	NO	NO	NO	YES	Secreted (non-classically predicted)	123	1	0.81	No hits	No hits	No hits	No hits	No hits	No hits	No hits	No hits	No hits	No hits	-	-	-	Non-apoplastic	Nucleus	noTP	nucl	Nucleus	Nucleus	NO	NO	NO	Not GPI-anchored (0.193)/R-100	No hits	No hits	No hits	No hits	No hits	No hits	-	-	-
2905086	gene_9034	jgi|PhapaK8108|2905086|gm4.47678_g	NO	NO	NO	NO	YES	Secreted (non-classically predicted)	94	2	2.13	No hits	No hits	No hits	No hits	No hits	No hits	No hits	No hits	KAA1086185.1 hypothetical protein PGTUg99_016943 [Puccinia graminis f. sp.	No hits	-	3NUD4 : This enzyme condenses acetyl-CoA with acetoacetyl-CoA to form HMG-CoA, which is the substrate for HMG-CoA reductase	PF08540(IPR013746);	Non-apoplastic	Nucleus	noTP	cyto_nucl	Mitochondrion	Nucleus	NO	NO	NO	Not GPI-anchored (0.052)/S-74	CDD:225959 COG3425, PksG, 3-hydroxy-3-methylglutaryl CoA synthase [Lipid;	CDD:229335 KOG1393, KOG1393, KOG1393, Hydroxymethylglutaryl-CoA synthase;	CDD:337098 pfam08540, HMG_CoA_synt_C, Hydroxymethylglutaryl-coenzyme A synthase;	No hits	No hits	CDD:273826 TIGR01833, Hydroxymethylglutaryl-CoA_synthase, 3-hydroxy-3-methylglutaryl-CoA-synthase,;	-	-	-
2905108	gene_23514	jgi|PhapaK8108|2905108|gm4.47700_g	NO	NO	NO	NO	YES	Secreted (non-classically predicted)	140	0	0	No hits	No hits	No hits	No hits	No hits	No hits	No hits	No hits	No hits	No hits	-	-	-	Non-apoplastic	Nucleus	noTP	mito	Nucleus	Nucleus	NO	NO	NO	Not GPI-anchored (0.452)/E-120	No hits	No hits	No hits	No hits	No hits	No hits	-	-	-
2905981	gene_11900	jgi|PhapaK8108|2905981|gm4.48573_g	NO	NO	NO	NO	YES	Secreted (non-classically predicted)	131	1	0.76	No hits	No hits	No hits	No hits	No hits	No hits	No hits	No hits	No hits	No hits	-	-	-	Non-apoplastic	Nucleus	noTP	mito	Mitochondrion	Mitochondria	NO	NO	NO	Not GPI-anchored (0.036)/S-105	No hits	No hits	No hits	No hits	No hits	No hits	-	-	-
2906506	gene_6912	jgi|PhapaK8108|2906506|gm4.49098_g	NO	NO	NO	NO	YES	Secreted (non-classically predicted)	228	7	3.07	No hits	No hits	No hits	No hits	No hits	No hits	No hits	No hits	No hits	No hits	-	-	-	Non-apoplastic	Nucleus	noTP	nucl	Nucleus	Nucleus	NO	NO	NO	Not GPI-anchored (0.063)/G-204	No hits	No hits	No hits	No hits	No hits	No hits	-	-	-
2906655	gene_3215	jgi|PhapaK8108|2906655|gm4.49247_g	NO	NO	NO	NO	YES	Secreted (non-classically predicted)	132	2	1.52	No hits	No hits	No hits	No hits	No hits	No hits	No hits	No hits	No hits	No hits	-	-	-	Apoplastic	Cloroplast; Nucleus	noTP	nucl	Cytoplasm	Nucleus	NO	NO	NO	Not GPI-anchored (0.193)/S-107	No hits	No hits	No hits	No hits	No hits	No hits	-	-	-
2906821	gene_9954	jgi|PhapaK8108|2906821|gm4.49413_g	NO	NO	NO	NO	YES	Secreted (non-classically predicted)	232	4	1.72	No hits	No hits	No hits	No hits	No hits	No hits	No hits	No hits	XP_007412937.1 uncharacterized protein MELLADRAFT_117252 [Melampsora larici-populina	No hits	-	3NUQV : mRNA cap-binding component of the eukaryotic translation initiation factor 3 (eIF-3) complex, which is involved in protein synthesis of a specialized repertoire of mRNAs and, together with other initiation factors, stimulates binding of mRNA and methionyl-tRNAi to the 40S ribosome. The eIF-3 complex specifically targets and initiates translation of a subset of mRNAs involved in cell proliferation. In the eIF-3 complex, eif3d specifically recognizes and binds the 7-methylguanosine cap of a subset of mRNAs	PF05091(IPR007783);	Non-apoplastic	Cloroplast; Nucleus	noTP	cyto	Cell membrane	Not classified	NO	NO	NO	Not GPI-anchored (0.712)/G-211	No hits	CDD:230418 KOG2479, KOG2479, KOG2479, Translation initiation factor 3, subunit;	CDD:368281 pfam05091, eIF-3_zeta, Eukaryotic translation initiation factor;	No hits	No hits	No hits	-	-	-
2906942	gene_27184	jgi|PhapaK8108|2906942|gm4.49534_g	NO	NO	NO	NO	YES	Secreted (non-classically predicted)	94	0	0	No hits	No hits	No hits	No hits	No hits	No hits	No hits	No hits	No hits	No hits	-	-	-	Non-apoplastic	Nucleus	mTP	mito	Mitochondrion	Mitochondria	NO	NO	NO	Not GPI-anchored (0.259)/L-74	No hits	No hits	No hits	No hits	No hits	No hits	-	-	-
2906968	gene_18307	jgi|PhapaK8108|2906968|gm4.49560_g	NO	NO	NO	NO	YES	Secreted (non-classically predicted)	145	6	4.14	No hits	No hits	No hits	No hits	No hits	No hits	No hits	No hits	No hits	No hits	-	-	-	Non-apoplastic	Nucleus	noTP	cyto	Cytoplasm	Cytoplasm	NO	NO	NO	Not GPI-anchored (0.507)/S-125	No hits	No hits	No hits	No hits	No hits	No hits	-	-	-
2907080	gene_27097	jgi|PhapaK8108|2907080|gm4.49672_g	NO	NO	NO	NO	YES	Secreted (non-classically predicted)	91	1	1.1	No hits	No hits	No hits	No hits	No hits	No hits	No hits	No hits	No hits	No hits	-	-	-	Non-apoplastic	Nucleus	noTP	mito	Cytoplasm	Not classified	NO	NO	89-91	Probable (0.996)/E-61	No hits	No hits	No hits	No hits	No hits	No hits	-	-	-
2907179	gene_16914	jgi|PhapaK8108|2907179|gm4.49771_g	YES	NO	NO	NO	YES	Secreted (classically predicted)	91	3	3.3	No hits	No hits	No hits	No hits	No hits	No hits	No hits	No hits	No hits	No hits	-	-	-	Non-apoplastic	Nucleus	noTP	mito	Mitochondrion	Mitochondria	NO	NO	NO	Not GPI-anchored (0.302)/S-71	No hits	No hits	No hits	No hits	No hits	No hits	NO	NO	YES
2907638	gene_27756	jgi|PhapaK8108|2907638|gm4.50230_g	NO	NO	NO	NO	YES	Secreted (non-classically predicted)	112	3	2.68	No hits	No hits	No hits	No hits	No hits	No hits	No hits	No hits	No hits	No hits	-	-	-	Non-apoplastic	Nucleus	noTP	cyto	Cytoplasm	Cytoplasm	NO	NO	NO	Not GPI-anchored (0.325)/I-90	No hits	No hits	No hits	No hits	No hits	No hits	-	-	-
2908164	gene_3394	jgi|PhapaK8108|2908164|gm4.50756_g	NO	NO	NO	NO	YES	Secreted (non-classically predicted)	223	1	0.45	No hits	No hits	No hits	No hits	No hits	No hits	No hits	No hits	XP_007405787.1 uncharacterized protein MELLADRAFT_74124 [Melampsora larici-populina	No hits	-	3NUZ3 : Structural maintenance of chromosomes protein	-	Non-apoplastic	Nucleus	noTP	nucl	Cytoplasm	Nucleus	NO	NO	NO	Not GPI-anchored (0.193)/T-203	CDD:224117 COG1196, Smc, Chromosome segregation ATPases [Cell division and;	CDD:228879 KOG0933, KOG0933, KOG0933, Structural maintenance of chromosome;	No hits	No hits	No hits	CDD:274009 TIGR02169, chromosome_segregation_protein_related_ptotein, chromosome;CDD:274008 TIGR02168, Chromosome_partition_protein_Smc, chromosome segregation;	-	-	-
2908254	gene_3409	jgi|PhapaK8108|2908254|gm4.50846_g	NO	NO	NO	NO	YES	Secreted (non-classically predicted)	183	3	1.64	No hits	No hits	No hits	No hits	No hits	No hits	No hits	sid|110991|pid|110991|hfid|104|sfid|8|gb|OZJ04293.1|taxonID|1938954|Bifiguratusadelaidae	XP_007411514.1 uncharacterized protein MELLADRAFT_88251 [Melampsora larici-populina	No hits	-	3NZNS : exocyst complex	PF03081(IPR004140);	Non-apoplastic	Nucleus	noTP	cysk	Cytoplasm	Not classified	NO	NO	NO	Not GPI-anchored (0.396)/W-163	No hits	CDD:230283 KOG2344, KOG2344, KOG2344, Exocyst component protein and related;	CDD:367324 pfam03081, Exo70, Exo70 exocyst complex subunit. The Exo70 protein;	No hits	No hits	No hits	-	-	-
2908332	gene_27507	jgi|PhapaK8108|2908332|gm4.50924_g	NO	NO	NO	NO	YES	Secreted (non-classically predicted)	50	0	0	No hits	No hits	No hits	No hits	No hits	No hits	No hits	No hits	No hits	No hits	-	-	-	Non-apoplastic	Nucleus	noTP	mito	Nucleus	Nucleus	NO	NO	NO	Not GPI-anchored (0.677)/H-25	No hits	No hits	No hits	No hits	No hits	No hits	-	-	-
2908669	gene_15260	jgi|PhapaK8108|2908669|gm4.51261_g	NO	NO	NO	NO	YES	Secreted (non-classically predicted)	68	2	2.94	No hits	No hits	No hits	No hits	No hits	No hits	No hits	No hits	No hits	No hits	-	-	-	Non-apoplastic	Nucleus	noTP	cyto	Mitochondrion	Not classified	NO	NO	NO	Not GPI-anchored (0.425)/L-48	No hits	No hits	No hits	No hits	No hits	No hits	-	-	-
2909577	gene_21387	jgi|PhapaK8108|2909577|gm4.52169_g	NO	NO	NO	NO	YES	Secreted (non-classically predicted)	121	2	1.65	No hits	No hits	No hits	No hits	No hits	No hits	No hits	No hits	No hits	No hits	-	-	-	Non-apoplastic	Nucleus	noTP	nucl	Nucleus	Nucleus	NO	NO	NO	Not GPI-anchored (0.302)/S-90	No hits	No hits	No hits	No hits	No hits	No hits	-	-	-
2909617	gene_6408	jgi|PhapaK8108|2909617|gm4.52209_g	NO	NO	NO	NO	YES	Secreted (non-classically predicted)	84	0	0	No hits	No hits	No hits	No hits	No hits	No hits	No hits	No hits	KAA1085998.1 hypothetical protein PGT21_026760 [Puccinia graminis f. sp. tritici]	No hits	-	-	-	Non-apoplastic	Nucleus	noTP	nucl	Cytoplasm	Nucleus	NO	NO	NO	Not GPI-anchored (0.537)/D-60	No hits	No hits	No hits	No hits	No hits	No hits	-	-	-
2910011	gene_10696	jgi|PhapaK8108|2910011|gm4.52603_g	NO	NO	NO	NO	YES	Secreted (non-classically predicted)	58	2	3.45	No hits	No hits	No hits	No hits	No hits	No hits	No hits	No hits	No hits	No hits	-	-	-	Non-apoplastic	Nucleus	noTP	mito	Mitochondrion	Mitochondria	NO	NO	NO	Not GPI-anchored (0.784)/L-38	No hits	No hits	No hits	No hits	No hits	No hits	-	-	-
2910225	gene_26151	jgi|PhapaK8108|2910225|gm4.52817_g	NO	NO	NO	NO	YES	Secreted (non-classically predicted)	56	1	1.79	No hits	No hits	No hits	No hits	No hits	No hits	No hits	No hits	No hits	No hits	-	-	-	Non-apoplastic	Nucleus	noTP	mito	Extracellular	Not classified	NO	NO	NO	Not GPI-anchored (0.091)/V-31	No hits	No hits	No hits	No hits	No hits	No hits	-	-	-
2910391	gene_27709	jgi|PhapaK8108|2910391|gm4.52983_g	YES	NO	NO	NO	YES	Secreted (classically predicted)	93	7	7.53	No hits	No hits	No hits	No hits	No hits	No hits	No hits	No hits	No hits	No hits	-	-	-	Non-apoplastic	Nucleus	SP	nucl	Extracellular	Nucleus	NO	79-81	NO	Not GPI-anchored (0.950)/R-73	No hits	No hits	No hits	No hits	No hits	No hits	NO	NO	YES
2910429	gene_17493	jgi|PhapaK8108|2910429|gm4.53021_g	NO	NO	NO	NO	YES	Secreted (non-classically predicted)	149	3	2.01	No hits	No hits	No hits	No hits	No hits	No hits	No hits	No hits	No hits	No hits	-	-	-	Non-apoplastic	Nucleus	noTP	cysk	Cytoplasm	Not classified	NO	NO	NO	Not GPI-anchored (0.452)/M-124	No hits	No hits	No hits	No hits	No hits	No hits	-	-	-
2910586	gene_11757	jgi|PhapaK8108|2910586|gm4.53178_g	NO	NO	NO	NO	YES	Secreted (non-classically predicted)	71	1	1.41	No hits	No hits	No hits	No hits	No hits	No hits	No hits	No hits	PLW07076.1 hypothetical protein PCANC_25979 [Puccinia coronata var. avenae	No hits	-	3NWB0 : spindle pole body component	-	Non-apoplastic	Nucleus	noTP	cyto	Mitochondrion	Not classified	44446	NO	NO	Not GPI-anchored (0.373)/E-51	No hits	No hits	No hits	No hits	No hits	No hits	-	-	-
2910637	gene_11764	jgi|PhapaK8108|2910637|gm4.53229_g	NO	NO	NO	NO	YES	Secreted (non-classically predicted)	155	2	1.29	No hits	No hits	No hits	No hits	No hits	No hits	No hits	No hits	POW03231.1 hypothetical protein PSTT_11313 [Puccinia striiformis]	No hits	-	3NW1X : heat shock protein Hsp90	-	Non-apoplastic	Nucleus	noTP	nucl	Nucleus	Nucleus	NO	NO	NO	Not GPI-anchored (0.748)/L-135	No hits	No hits	No hits	No hits	No hits	No hits	-	-	-
2911000	gene_10509	jgi|PhapaK8108|2911000|gm4.53592_g	NO	NO	NO	NO	YES	Secreted (non-classically predicted)	80	0	0	No hits	No hits	No hits	No hits	No hits	No hits	No hits	No hits	PLW18677.1 hypothetical protein PCASD_18585 [Puccinia coronata var. avenae	No hits	-	-	-	Non-apoplastic	Nucleus	noTP	nucl	Nucleus	Nucleus	NO	NO	NO	Not GPI-anchored (0.280)/N-54	No hits	No hits	No hits	No hits	No hits	No hits	-	-	-
2911406	gene_3957	jgi|PhapaK8108|2911406|gm4.53998_g	YES	NO	NO	NO	YES	Secreted (classically predicted)	75	2	2.67	No hits	No hits	No hits	No hits	No hits	No hits	No hits	No hits	No hits	No hits	-	-	-	Non-apoplastic	Nucleus	noTP	nucl	Extracellular	Nucleus	NO	NO	NO	Not GPI-anchored (0.846)/S-52	No hits	No hits	No hits	No hits	No hits	No hits	NO	NO	YES
2911513	gene_20056	jgi|PhapaK8108|2911513|gm4.54105_g	NO	NO	NO	NO	YES	Secreted (non-classically predicted)	96	1	1.04	No hits	No hits	No hits	No hits	No hits	No hits	No hits	No hits	No hits	No hits	-	-	-	Non-apoplastic	Nucleus	noTP	nucl	Nucleus	Nucleus	NO	NO	NO	Not GPI-anchored (0.478)/S-67	No hits	No hits	No hits	No hits	No hits	No hits	-	-	-
2911779	gene_24959	jgi|PhapaK8108|2911779|gm4.54371_g	NO	NO	NO	NO	YES	Secreted (non-classically predicted)	188	0	0	No hits	No hits	No hits	No hits	No hits	No hits	No hits	No hits	No hits	No hits	-	-	-	Non-apoplastic	Nucleus	noTP	nucl	Nucleus	Nucleus	NO	NO	NO	Not GPI-anchored (0.871)/N-168	No hits	No hits	No hits	No hits	No hits	No hits	-	-	-
2912107	gene_6429	jgi|PhapaK8108|2912107|gm4.54699_g	NO	NO	NO	NO	YES	Secreted (non-classically predicted)	175	5	2.86	No hits	No hits	No hits	No hits	No hits	No hits	No hits	No hits	No hits	No hits	-	-	-	Non-apoplastic	Nucleus	noTP	nucl	Nucleus	Nucleus	NO	NO	NO	Not GPI-anchored (0.133)/G-152	No hits	No hits	No hits	No hits	No hits	No hits	-	-	-
2912192	gene_6441	jgi|PhapaK8108|2912192|gm4.54784_g	NO	NO	NO	NO	YES	Secreted (non-classically predicted)	88	2	2.27	No hits	No hits	No hits	No hits	No hits	No hits	No hits	No hits	KAF5359979.1 hypothetical protein D9758_007597 [Tetrapyrgos nigripes]	No hits	-	3NUPK : Belongs to the class-I aminoacyl-tRNA synthetase family	PF00579(IPR002305);	Non-apoplastic	Nucleus	noTP	mito	Cytoplasm	Not classified	NO	NO	NO	Not GPI-anchored (0.302)/E-68	CDD:223258 COG0180, TrpS, Tryptophanyl-tRNA synthetase [Translation, ribosomal;	CDD:230652 KOG2713, KOG2713, KOG2713, Mitochondrial tryptophanyl-tRNA synthetase;	CDD:366178 pfam00579, tRNA-synt_1b, tRNA synthetases class I (W and Y).;	CDD:234866 PRK00927, PRK00927, tryptophanyl-tRNA synthetase; Reviewed.;CDD:215478 PLN02886, PLN02886, aminoacyl-tRNA ligase.;	No hits	CDD:272975 TIGR00233, Tryptophan--tRNA_ligase, tryptophanyl-tRNA synthetase.;	-	-	-
2912308	gene_7871	jgi|PhapaK8108|2912308|gm4.54900_g	NO	NO	NO	NO	YES	Secreted (non-classically predicted)	115	0	0	No hits	No hits	No hits	No hits	No hits	No hits	No hits	No hits	No hits	No hits	-	3PTBG	-	Non-apoplastic	Nucleus	noTP	nucl	Nucleus	Nucleus	NO	NO	NO	Not GPI-anchored (0.572)/S-90	No hits	No hits	No hits	No hits	No hits	No hits	-	-	-
2912467	gene_22828	jgi|PhapaK8108|2912467|gm4.55059_g	NO	NO	NO	NO	YES	Secreted (non-classically predicted)	108	2	1.85	No hits	No hits	No hits	No hits	No hits	No hits	No hits	No hits	No hits	No hits	-	-	-	Non-apoplastic	Nucleus	noTP	nucl	Nucleus	Nucleus	NO	NO	NO	Not GPI-anchored (0.537)/E-83	No hits	No hits	No hits	No hits	No hits	No hits	-	-	-
2912473	gene_12020	jgi|PhapaK8108|2912473|gm4.55065_g	NO	NO	NO	NO	YES	Secreted (non-classically predicted)	88	0	0	No hits	No hits	No hits	No hits	No hits	No hits	No hits	No hits	OAV97725.1 hypothetical protein PTTG_01107 [Puccinia triticina 1-1 BBBD	No hits	-	-	-	Non-apoplastic	Nucleus	noTP	cyto	Cytoplasm	Cytoplasm	NO	NO	NO	Not GPI-anchored (0.036)/I-63	No hits	No hits	No hits	No hits	No hits	No hits	-	-	-
2912513	gene_12031	jgi|PhapaK8108|2912513|gm4.55105_g	NO	NO	NO	NO	YES	Secreted (non-classically predicted)	73	3	4.11	No hits	No hits	No hits	No hits	No hits	No hits	No hits	No hits	No hits	No hits	-	-	-	Non-apoplastic	Nucleus	noTP	cyto	Extracellular	Not classified	NO	NO	NO	Not GPI-anchored (0.425)/Q-50	No hits	No hits	No hits	No hits	No hits	No hits	-	-	-
2912516	gene_18505	jgi|PhapaK8108|2912516|gm4.55108_g	NO	NO	NO	NO	YES	Secreted (non-classically predicted)	209	0	0	No hits	No hits	No hits	No hits	No hits	No hits	No hits	No hits	POV95708.1 hypothetical protein PSHT_15513 [Puccinia striiformis]	No hits	-	3PC13	-	Non-apoplastic	Nucleus	noTP	nucl	Cytoplasm	Nucleus	NO	NO	NO	Not GPI-anchored (0.452)/L-187	No hits	No hits	No hits	No hits	No hits	No hits	-	-	-
2912632	gene_10775	jgi|PhapaK8108|2912632|gm4.55224_g	NO	NO	NO	NO	YES	Secreted (non-classically predicted)	140	2	1.43	No hits	No hits	No hits	No hits	No hits	No hits	No hits	No hits	No hits	No hits	-	-	PF12223(IPR022024);	Non-apoplastic	Nucleus	noTP	cyto	Nucleus	Nucleus	NO	NO	NO	Not GPI-anchored (0.110)/T-120	No hits	No hits	No hits	No hits	No hits	No hits	-	-	-
2912638	gene_10776	jgi|PhapaK8108|2912638|gm4.55230_g	NO	NO	NO	NO	YES	Secreted (non-classically predicted)	55	2	3.64	No hits	No hits	No hits	No hits	No hits	No hits	No hits	No hits	No hits	No hits	-	-	-	Non-apoplastic	Nucleus	noTP	cyto	Cytoplasm	Cytoplasm	NO	NO	NO	Not GPI-anchored (0.846)/V-33	No hits	No hits	No hits	No hits	No hits	No hits	-	-	-
2912886	gene_14558	jgi|PhapaK8108|2912886|gm4.55478_g	NO	NO	NO	NO	YES	Secreted (non-classically predicted)	154	6	3.9	No hits	No hits	No hits	No hits	No hits	No hits	No hits	No hits	No hits	No hits	-	-	-	Non-apoplastic	Nucleus	noTP	nucl	Extracellular	Nucleus	NO	NO	NO	Not GPI-anchored (0.478)/N-129	No hits	No hits	No hits	No hits	No hits	No hits	-	-	-
2912910	gene_24984	jgi|PhapaK8108|2912910|gm4.55502_g	NO	YES	NO	NO	YES	Secreted (classically predicted)	118	1	0.85	No hits	No hits	No hits	No hits	No hits	No hits	No hits	No hits	No hits	No hits	-	-	-	Non-apoplastic	Nucleus	noTP	mito	Mitochondrion	Mitochondria	NO	NO	NO	Not GPI-anchored (0.145)/V-98	No hits	No hits	No hits	No hits	No hits	No hits	NO	NO	YES
2913123	gene_24665	jgi|PhapaK8108|2913123|gm4.55715_g	NO	NO	NO	NO	YES	Secreted (non-classically predicted)	259	7	2.7	No hits	No hits	No hits	No hits	No hits	No hits	No hits	No hits	No hits	No hits	-	-	-	Non-apoplastic	Nucleus	noTP	cyto	Cytoplasm	Cytoplasm	NO	NO	NO	Not GPI-anchored (0.227)/C-236	No hits	No hits	No hits	No hits	No hits	No hits	-	-	-
2913590	gene_26646	jgi|PhapaK8108|2913590|gm4.56182_g	NO	NO	NO	NO	YES	Secreted (non-classically predicted)	102	2	1.96	No hits	No hits	No hits	No hits	No hits	No hits	No hits	No hits	No hits	No hits	-	-	-	Non-apoplastic	Nucleus	noTP	cyto	Cytoplasm	Cytoplasm	NO	NO	NO	Not GPI-anchored (0.259)/I-81	No hits	No hits	No hits	No hits	No hits	No hits	-	-	-
2913754	gene_10132	jgi|PhapaK8108|2913754|gm4.56346_g	NO	NO	NO	NO	YES	Secreted (non-classically predicted)	69	0	0	No hits	No hits	No hits	No hits	No hits	No hits	No hits	No hits	No hits	No hits	-	-	-	Non-apoplastic	Nucleus	noTP	cysk	Plastid	Not classified	NO	NO	NO	Not GPI-anchored (0.052)/Q-44	No hits	No hits	No hits	No hits	No hits	No hits	-	-	-
2914162	gene_21629	jgi|PhapaK8108|2914162|gm4.56754_g	NO	NO	NO	NO	YES	Secreted (non-classically predicted)	98	1	1.02	No hits	No hits	No hits	No hits	No hits	No hits	No hits	No hits	No hits	No hits	-	-	-	Non-apoplastic	Nucleus	noTP	mito	Mitochondrion	Mitochondria	NO	NO	NO	Not GPI-anchored (0.052)/S-77	No hits	No hits	No hits	No hits	No hits	No hits	-	-	-
2914205	gene_28163	jgi|PhapaK8108|2914205|gm4.56797_g	NO	NO	NO	NO	YES	Secreted (non-classically predicted)	172	1	0.58	No hits	No hits	No hits	No hits	No hits	No hits	No hits	No hits	No hits	No hits	-	-	-	Non-apoplastic	Nucleus	noTP	nucl	Nucleus	Nucleus	NO	NO	NO	Not GPI-anchored (0.227)/M-150	No hits	No hits	No hits	No hits	No hits	No hits	-	-	-
2914247	gene_12063	jgi|PhapaK8108|2914247|gm4.56839_g	YES	NO	NO	NO	NO	Secreted (classically predicted)	70	0	0	No hits	No hits	No hits	No hits	No hits	No hits	No hits	No hits	No hits	No hits	-	-	-	Non-apoplastic	Nucleus	noTP	nucl	Extracellular	Nucleus	NO	NO	NO	Not GPI-anchored (0.957)/Q-48	No hits	No hits	No hits	No hits	No hits	No hits	NO	NO	NO
2914342	gene_16556	jgi|PhapaK8108|2914342|gm4.56934_g	NO	NO	NO	NO	YES	Secreted (non-classically predicted)	119	4	3.36	No hits	No hits	No hits	No hits	No hits	No hits	No hits	No hits	No hits	No hits	-	-	-	Non-apoplastic	Nucleus	noTP	nucl	Mitochondrion	Nucleus	39-41	NO	NO	Not GPI-anchored (0.014)/S-94	No hits	No hits	No hits	No hits	No hits	No hits	-	-	-
2914567	gene_4876	jgi|PhapaK8108|2914567|gm4.57159_g	NO	NO	NO	NO	YES	Secreted (non-classically predicted)	91	0	0	No hits	No hits	No hits	No hits	No hits	No hits	No hits	No hits	No hits	No hits	-	-	-	Non-apoplastic	Nucleus	noTP	mito	Cytoplasm	Not classified	NO	NO	NO	Not GPI-anchored (0.348)/N-69	No hits	No hits	No hits	No hits	No hits	No hits	-	-	-
2914743	gene_20663	jgi|PhapaK8108|2914743|gm4.57335_g	NO	NO	NO	NO	YES	Secreted (non-classically predicted)	95	0	0	No hits	No hits	No hits	No hits	No hits	No hits	No hits	No hits	No hits	No hits	-	-	-	Non-apoplastic	Nucleus	noTP	nucl	Nucleus	Nucleus	NO	NO	NO	Not GPI-anchored (0.982)/T-75	No hits	No hits	No hits	No hits	No hits	No hits	-	-	-
2914829	gene_11137	jgi|PhapaK8108|2914829|gm4.57421_g	NO	NO	NO	NO	YES	Secreted (non-classically predicted)	88	2	2.27	No hits	No hits	No hits	No hits	No hits	No hits	No hits	No hits	No hits	No hits	-	-	-	Non-apoplastic	Nucleus	noTP	nucl	Nucleus	Nucleus	NO	NO	NO	Not GPI-anchored (0.537)/S-67	No hits	No hits	No hits	No hits	No hits	No hits	-	-	-
2915102	gene_27641	jgi|PhapaK8108|2915102|gm4.57694_g	NO	NO	NO	NO	YES	Secreted (non-classically predicted)	50	0	0	No hits	No hits	No hits	No hits	No hits	No hits	No hits	No hits	No hits	No hits	-	-	-	Apoplastic	Nucleus	noTP	mito	Cytoplasm	Not classified	NO	NO	NO	Not GPI-anchored (0.133)/S-30	No hits	No hits	No hits	No hits	No hits	No hits	-	-	-
2915131	gene_6702	jgi|PhapaK8108|2915131|gm4.57723_g	NO	NO	NO	NO	YES	Secreted (non-classically predicted)	198	3	1.52	No hits	No hits	No hits	No hits	No hits	No hits	No hits	No hits	No hits	No hits	-	-	-	Non-apoplastic	Nucleus	noTP	nucl	Cytoplasm	Nucleus	NO	NO	NO	Not GPI-anchored (0.452)/E-178	No hits	No hits	No hits	No hits	No hits	No hits	-	-	-
2915169	gene_6715	jgi|PhapaK8108|2915169|gm4.57761_g	YES	YES	NO	NO	NO	Secreted (classically predicted)	198	7	3.54	No hits	No hits	No hits	No hits	No hits	No hits	No hits	No hits	No hits	No hits	-	-	-	Non-apoplastic	Nucleus	SP	nucl	Extracellular	Nucleus	NO	NO	NO	Not GPI-anchored (0.871)/K-177	No hits	No hits	No hits	No hits	No hits	No hits	NO	NO	NO
2915419	gene_23926	jgi|PhapaK8108|2915419|gm4.58011_g	NO	NO	NO	NO	YES	Secreted (non-classically predicted)	76	3	3.95	No hits	No hits	No hits	No hits	No hits	No hits	No hits	No hits	No hits	No hits	-	-	-	Non-apoplastic	Nucleus	noTP	mito	Cytoplasm	Not classified	NO	NO	NO	Not GPI-anchored (0.748)/T-53	No hits	No hits	No hits	No hits	No hits	No hits	-	-	-
2915673	gene_13686	jgi|PhapaK8108|2915673|gm4.58265_g	YES	NO	NO	NO	YES	Secreted (classically predicted)	124	1	0.81	No hits	No hits	No hits	No hits	No hits	No hits	No hits	No hits	XP_007410952.1 uncharacterized protein MELLADRAFT_48630 [Melampsora larici-populina	No hits	-	3NV5U : integral membrane protein	-	Non-apoplastic	Nucleus	noTP	plas	Lysosome/Vacuole	Not classified	NO	NO	NO	Not GPI-anchored (0.244)/L-93	No hits	CDD:231843 KOG3912, KOG3912, KOG3912, Predicted integral membrane protein;	No hits	No hits	No hits	No hits	NO	NO	YES
2915960	gene_18170	jgi|PhapaK8108|2915960|gm4.58552_g	NO	NO	NO	NO	YES	Secreted (non-classically predicted)	207	7	3.38	No hits	No hits	No hits	No hits	No hits	No hits	No hits	No hits	No hits	No hits	-	-	-	Non-apoplastic	Nucleus	noTP	cyto	Cytoplasm	Cytoplasm	147-149	NO	NO	Not GPI-anchored (0.014)/C-187	No hits	No hits	No hits	No hits	No hits	No hits	-	-	-
2915973	gene_7026	jgi|PhapaK8108|2915973|gm4.58565_g	NO	NO	NO	NO	YES	Secreted (non-classically predicted)	94	2	2.13	No hits	No hits	No hits	No hits	No hits	No hits	No hits	No hits	No hits	No hits	-	-	-	Non-apoplastic	Nucleus	noTP	nucl	Mitochondrion	Nucleus	NO	NO	NO	Not GPI-anchored (0.640)/T-73	No hits	No hits	No hits	No hits	No hits	No hits	-	-	-
2916275	gene_8550	jgi|PhapaK8108|2916275|gm4.58867_g	NO	NO	NO	NO	YES	Secreted (non-classically predicted)	74	2	2.7	No hits	No hits	No hits	No hits	No hits	No hits	No hits	No hits	No hits	No hits	-	-	-	Non-apoplastic	Nucleus	noTP	mito	Mitochondrion	Mitochondria	NO	NO	NO	Not GPI-anchored (0.302)/N-54	No hits	No hits	No hits	No hits	No hits	No hits	-	-	-
2916392	gene_23738	jgi|PhapaK8108|2916392|gm4.58984_g	NO	NO	NO	NO	YES	Secreted (non-classically predicted)	179	3	1.68	No hits	No hits	No hits	No hits	No hits	No hits	No hits	No hits	XP_007408473.1 uncharacterized protein MELLADRAFT_62079 [Melampsora larici-populina	No hits	-	-	-	Non-apoplastic	Nucleus	noTP	nucl	Cytoplasm	Nucleus	NO	NO	NO	Not GPI-anchored (0.211)/S-156	No hits	No hits	No hits	No hits	No hits	No hits	-	-	-
2916798	gene_6800	jgi|PhapaK8108|2916798|gm4.59390_g	NO	NO	NO	NO	YES	Secreted (non-classically predicted)	151	3	1.99	No hits	No hits	No hits	No hits	No hits	No hits	No hits	No hits	No hits	No hits	-	-	-	Non-apoplastic	Nucleus	noTP	mito	Cytoplasm	Not classified	NO	NO	NO	Not GPI-anchored (0.507)/I-128	No hits	No hits	No hits	No hits	No hits	No hits	-	-	-
2916817	gene_6802	jgi|PhapaK8108|2916817|gm4.59409_g	NO	NO	NO	NO	YES	Secreted (non-classically predicted)	75	1	1.33	No hits	No hits	No hits	No hits	No hits	No hits	No hits	No hits	No hits	No hits	-	-	-	Non-apoplastic	Nucleus	noTP	mito	Mitochondrion	Mitochondria	NO	NO	NO	Not GPI-anchored (0.110)/Y-55	No hits	No hits	No hits	No hits	No hits	No hits	-	-	-
2916819	gene_6803	jgi|PhapaK8108|2916819|gm4.59411_g	NO	NO	NO	NO	YES	Secreted (non-classically predicted)	214	4	1.87	No hits	No hits	No hits	No hits	No hits	No hits	No hits	No hits	TCD60231.1 hypothetical protein EIP91_010528 [Steccherinum ochraceum]	No hits	-	3PMGE	-	Non-apoplastic	Nucleus	noTP	cyto	Cytoplasm	Cytoplasm	NO	NO	NO	Not GPI-anchored (0.748)/E-192	No hits	No hits	No hits	No hits	No hits	No hits	-	-	-
2916952	gene_2998	jgi|PhapaK8108|2916952|gm4.59544_g	NO	NO	NO	NO	YES	Secreted (non-classically predicted)	142	1	0.7	No hits	No hits	No hits	No hits	No hits	No hits	No hits	No hits	No hits	No hits	-	-	-	Non-apoplastic	Nucleus	noTP	nucl	Mitochondrion	Nucleus	NO	NO	NO	Not GPI-anchored (0.373)/D-122	No hits	No hits	No hits	No hits	No hits	No hits	-	-	-
2916960	gene_3000	jgi|PhapaK8108|2916960|gm4.59552_g	NO	NO	NO	NO	YES	Secreted (non-classically predicted)	272	3	1.1	No hits	No hits	No hits	No hits	No hits	No hits	No hits	No hits	No hits	No hits	-	-	-	Non-apoplastic	Nucleus	noTP	cyto	Mitochondrion	Not classified	NO	NO	NO	Not GPI-anchored (0.280)/P-251	No hits	No hits	No hits	No hits	No hits	No hits	-	-	-
2916997	gene_3009	jgi|PhapaK8108|2916997|gm4.59589_g	NO	NO	NO	NO	YES	Secreted (non-classically predicted)	244	4	1.64	No hits	No hits	No hits	No hits	No hits	No hits	No hits	No hits	OLP93639.1 Calcium/calmodulin-dependent protein kinase type II subunit alpha	No hits	-	-	-	Non-apoplastic	Nucleus	noTP	mito	Mitochondrion	Mitochondria	NO	79-81;120-122	NO	Not GPI-anchored (0.572)/L-224	No hits	No hits	No hits	No hits	No hits	No hits	-	-	-
2916998	gene_3010	jgi|PhapaK8108|2916998|gm4.59590_g	NO	NO	NO	NO	YES	Secreted (non-classically predicted)	102	2	1.96	No hits	No hits	No hits	No hits	No hits	No hits	No hits	No hits	No hits	No hits	-	3P068 : Belongs to the mitochondrial carrier (TC 2.A.29) family	-	Non-apoplastic	Nucleus	mTP	mito	Plastid	Mitochondria	NO	NO	NO	Not GPI-anchored (0.348)/T-81	No hits	No hits	No hits	No hits	No hits	No hits	-	-	-
2917211	gene_6012	jgi|PhapaK8108|2917211|gm4.59803_g	NO	NO	NO	NO	YES	Secreted (non-classically predicted)	88	0	0	No hits	No hits	No hits	No hits	No hits	No hits	No hits	No hits	No hits	No hits	-	-	-	Non-apoplastic	Nucleus	noTP	nucl	Cytoplasm	Nucleus	NO	NO	NO	Not GPI-anchored (0.982)/S-66	No hits	No hits	No hits	No hits	No hits	No hits	-	-	-
2917272	gene_6024	jgi|PhapaK8108|2917272|gm4.59864_g	NO	NO	NO	NO	YES	Secreted (non-classically predicted)	91	4	4.4	No hits	No hits	No hits	No hits	No hits	No hits	No hits	No hits	No hits	No hits	-	-	-	Non-apoplastic	Nucleus	noTP	nucl	Mitochondrion	Nucleus	NO	NO	NO	Not GPI-anchored (0.193)/G-66	No hits	No hits	No hits	No hits	No hits	No hits	-	-	-
2917471	gene_16779	jgi|PhapaK8108|2917471|gm4.60063_g	NO	NO	NO	NO	YES	Secreted (non-classically predicted)	205	3	1.46	No hits	No hits	No hits	No hits	No hits	No hits	No hits	No hits	KNF04754.1 hypothetical protein PSTG_02234 [Puccinia striiformis f. sp.	No hits	-	-	-	Non-apoplastic	Nucleus	noTP	nucl	Nucleus	Nucleus	NO	NO	NO	Not GPI-anchored (0.244)/Q-183	No hits	No hits	No hits	No hits	No hits	No hits	-	-	-
2917593	gene_3313	jgi|PhapaK8108|2917593|gm4.60185_g	NO	NO	NO	NO	YES	Secreted (non-classically predicted)	233	2	0.86	No hits	No hits	No hits	No hits	No hits	gi|169856549|ref|XP_001834932| Predicted protein [Coprinopsis	No hits	No hits	KNE88889.1 hypothetical protein PSTG_17666, partial [Puccinia striiformis	No hits	-	3P5F3 : Retrotransposon gag protein	PF16297(IPR032549);	Non-apoplastic	Nucleus	noTP	mito	Nucleus	Nucleus	NO	NO	NO	Not GPI-anchored (0.052)/S-212	No hits	No hits	CDD:318516 pfam16297, DUF4939, Domain of unknown function (DUF4939). This;	No hits	No hits	No hits	-	-	-
2917660	gene_3330	jgi|PhapaK8108|2917660|gm4.60252_g	NO	NO	NO	NO	YES	Secreted (non-classically predicted)	167	2	1.2	No hits	No hits	No hits	No hits	No hits	No hits	No hits	No hits	No hits	No hits	-	-	-	Non-apoplastic	Nucleus	noTP	nucl	Nucleus	Nucleus	NO	NO	NO	Not GPI-anchored (0.211)/N-144	No hits	No hits	No hits	No hits	No hits	No hits	-	-	-
2917713	gene_3331	jgi|PhapaK8108|2917713|gm4.60305_g	NO	NO	NO	NO	YES	Secreted (non-classically predicted)	184	3	1.63	No hits	No hits	No hits	No hits	No hits	No hits	No hits	No hits	KAA1129327.1 hypothetical protein PGTUg99_027437 [Puccinia graminis f. sp.	No hits	-	3NX0R : PH domain-containing protein	-	Non-apoplastic	Nucleus	noTP	cyto_nucl	Cytoplasm	Nucleus	67-69	NO	NO	Not GPI-anchored (0.211)/L-164	No hits	No hits	No hits	No hits	No hits	No hits	-	-	-
2917970	gene_27219	jgi|PhapaK8108|2917970|gm4.60562_g	NO	NO	NO	NO	YES	Secreted (non-classically predicted)	135	5	3.7	No hits	No hits	No hits	No hits	No hits	No hits	No hits	No hits	No hits	No hits	-	-	-	Non-apoplastic	Nucleus	noTP	nucl	Nucleus	Nucleus	NO	NO	NO	Not GPI-anchored (0.373)/W-112	No hits	No hits	No hits	No hits	No hits	No hits	-	-	-
2918065	gene_19564	jgi|PhapaK8108|2918065|gm4.60657_g	NO	NO	NO	NO	YES	Secreted (non-classically predicted)	202	2	0.99	No hits	No hits	No hits	No hits	No hits	No hits	No hits	No hits	No hits	No hits	-	-	-	Non-apoplastic	Nucleus	noTP	nucl	Mitochondrion	Nucleus	NO	NO	NO	Not GPI-anchored (0.133)/D-182	No hits	No hits	No hits	No hits	No hits	No hits	-	-	-
2918292	gene_11044	jgi|PhapaK8108|2918292|gm4.60884_g	NO	NO	NO	NO	YES	Secreted (non-classically predicted)	66	3	4.55	No hits	No hits	No hits	No hits	No hits	No hits	No hits	No hits	No hits	No hits	-	-	-	Apoplastic	Nucleus	noTP	mito	Extracellular	Not classified	NO	NO	NO	Not GPI-anchored (0.640)/N-41	No hits	No hits	No hits	No hits	No hits	No hits	-	-	-
2918691	gene_11859	jgi|PhapaK8108|2918691|gm4.61283_g	NO	NO	NO	NO	YES	Secreted (non-classically predicted)	153	2	1.31	No hits	No hits	No hits	No hits	No hits	No hits	No hits	No hits	No hits	No hits	-	-	-	Non-apoplastic	Nucleus	noTP	nucl	Nucleus	Nucleus	NO	NO	NO	Not GPI-anchored (0.063)/N-132	No hits	No hits	No hits	No hits	No hits	No hits	-	-	-
2918838	gene_14263	jgi|PhapaK8108|2918838|gm4.61430_g	NO	NO	NO	NO	YES	Secreted (non-classically predicted)	160	6	3.75	No hits	No hits	No hits	No hits	No hits	No hits	No hits	No hits	No hits	No hits	-	-	-	Non-apoplastic	Nucleus	noTP	cyto	Cytoplasm	Cytoplasm	49-51;158-160	NO	NO	Not GPI-anchored (0.280)/C-135	No hits	No hits	No hits	No hits	No hits	No hits	-	-	-
2919168	gene_20275	jgi|PhapaK8108|2919168|gm4.61760_g	NO	NO	NO	NO	YES	Secreted (non-classically predicted)	98	0	0	No hits	No hits	No hits	No hits	No hits	No hits	No hits	No hits	No hits	No hits	-	-	-	Non-apoplastic	Nucleus	noTP	cyto_mito	Cytoplasm	Not classified	NO	NO	NO	Not GPI-anchored (0.748)/Q-74	No hits	No hits	No hits	No hits	No hits	No hits	-	-	-
2919171	gene_20277	jgi|PhapaK8108|2919171|gm4.61763_g	NO	NO	NO	NO	YES	Secreted (non-classically predicted)	197	5	2.54	No hits	No hits	No hits	No hits	No hits	No hits	No hits	No hits	POW01744.1 hypothetical protein PSHT_12388 [Puccinia striiformis]	No hits	-	3NV7A : Component of the ubiquinol-cytochrome c reductase complex (complex III or cytochrome b-c1 complex), which is a respiratory chain that generates an electrochemical potential coupled to ATP synthesis	-	Non-apoplastic	Nucleus	noTP	cyto	Mitochondrion	Not classified	NO	NO	NO	Not GPI-anchored (0.452)/I-177	CDD:223795 COG0723, QcrA, Rieske Fe-S protein [Energy production and conversion].;	CDD:229612 KOG1671, KOG1671, KOG1671, Ubiquinol cytochrome c reductase,;	No hits	No hits	No hits	CDD:273610 TIGR01416, Rieske_proteo, ubiquinol-cytochrome c reductase, iron-sulfur;	-	-	-
2919305	gene_19797	jgi|PhapaK8108|2919305|gm4.61897_g	NO	NO	NO	NO	YES	Secreted (non-classically predicted)	132	5	3.79	No hits	No hits	No hits	No hits	No hits	No hits	No hits	No hits	No hits	No hits	-	-	-	Non-apoplastic	Cloroplast; Nucleus	noTP	cyto	Nucleus	Nucleus	NO	NO	NO	Not GPI-anchored (0.133)/S-109	No hits	No hits	No hits	No hits	No hits	No hits	-	-	-
2919465	gene_25400	jgi|PhapaK8108|2919465|gm4.62057_g	NO	NO	NO	NO	YES	Secreted (non-classically predicted)	49	2	4.08	No hits	No hits	No hits	No hits	No hits	No hits	No hits	No hits	No hits	No hits	-	-	-	Non-apoplastic	Nucleus	noTP	cyto_nucl	Mitochondrion	Nucleus	NO	NO	NO	Not GPI-anchored (0.373)/C-27	No hits	No hits	No hits	No hits	No hits	No hits	-	-	-
2919737	gene_2965	jgi|PhapaK8108|2919737|gm4.62329_g	NO	NO	NO	NO	YES	Secreted (non-classically predicted)	64	2	3.12	No hits	No hits	No hits	No hits	No hits	No hits	No hits	No hits	XP_003335681.2 hypothetical protein PGTG_17119 [Puccinia graminis f. sp. tritici	No hits	-	3NX75 : negative regulator of differentiation	-	Non-apoplastic	Nucleus	noTP	cyto	Mitochondrion	Not classified	NO	NO	NO	Not GPI-anchored (0.507)/I-39	No hits	CDD:228098 KOG0148, KOG0148, KOG0148, Apoptosis-promoting RNA-binding protein;	No hits	No hits	No hits	No hits	-	-	-
2919742	gene_2966	jgi|PhapaK8108|2919742|gm4.62334_g	NO	NO	NO	NO	YES	Secreted (non-classically predicted)	236	2	0.85	No hits	No hits	No hits	No hits	No hits	No hits	No hits	No hits	XP_007413925.1 uncharacterized protein MELLADRAFT_38379 [Melampsora larici-populina	No hits	-	3NY0Z : Translation Initiation Factor	PF11987(IPR023115);	Non-apoplastic	Nucleus	noTP	nucl	Nucleus	Nucleus	NO	NO	NO	Not GPI-anchored (0.784)/G-213	CDD:223606 COG0532, InfB, Translation initiation factor 2 (IF-2; GTPase);	CDD:229088 KOG1145, KOG1145, KOG1145, Mitochondrial translation initiation;	CDD:378782 pfam11987, IF-2, Translation-initiation factor 2. IF-2 is a;	No hits	No hits	No hits	-	-	-
2919921	gene_13385	jgi|PhapaK8108|2919921|gm4.62513_g	NO	NO	NO	NO	YES	Secreted (non-classically predicted)	183	2	1.09	No hits	No hits	No hits	No hits	No hits	No hits	No hits	No hits	KNZ60653.1 hypothetical protein VP01_1524g5 [Puccinia sorghi]	No hits	-	3NW3N : guanyl-nucleotide exchange factor	-	Non-apoplastic	Cloroplast; Nucleus	noTP	nucl	Nucleus	Nucleus	NO	NO	NO	Not GPI-anchored (0.160)/F-163	No hits	CDD:228875 KOG0929, KOG0929, KOG0929, Guanine nucleotide exchange factor;	No hits	No hits	No hits	No hits	-	-	-
2919928	gene_13386	jgi|PhapaK8108|2919928|gm4.62520_g	NO	NO	NO	NO	YES	Secreted (non-classically predicted)	222	4	1.8	No hits	No hits	No hits	No hits	No hits	No hits	No hits	No hits	No hits	No hits	-	-	-	Non-apoplastic	Nucleus	noTP	mito	Nucleus	Nucleus	NO	164-166	NO	Not GPI-anchored (0.193)/N-197	No hits	No hits	No hits	No hits	No hits	No hits	-	-	-
2920273	gene_12877	jgi|PhapaK8108|2920273|gm4.62865_g	NO	NO	NO	NO	YES	Secreted (non-classically predicted)	73	3	4.11	No hits	No hits	No hits	No hits	No hits	No hits	No hits	No hits	No hits	No hits	-	-	-	Non-apoplastic	Nucleus	noTP	cyto	Mitochondrion	Not classified	NO	NO	NO	Not GPI-anchored (0.784)/V-53	No hits	No hits	No hits	No hits	No hits	No hits	-	-	-
2920380	gene_26281	jgi|PhapaK8108|2920380|gm4.62972_g	NO	NO	NO	NO	YES	Secreted (non-classically predicted)	83	0	0	No hits	No hits	No hits	No hits	No hits	No hits	No hits	No hits	No hits	No hits	-	-	-	Non-apoplastic	Nucleus	noTP	cyto_nucl	Mitochondrion	Nucleus	NO	NO	NO	Not GPI-anchored (0.101)/M-63	No hits	No hits	No hits	No hits	No hits	No hits	-	-	-
2921004	gene_4831	jgi|PhapaK8108|2921004|gm4.63596_g	NO	NO	NO	NO	YES	Secreted (non-classically predicted)	92	2	2.17	No hits	No hits	No hits	No hits	No hits	No hits	No hits	No hits	No hits	No hits	-	-	-	Non-apoplastic	Nucleus	noTP	mito	Mitochondrion	Mitochondria	NO	NO	NO	Not GPI-anchored (0.478)/S-67	No hits	No hits	No hits	No hits	No hits	No hits	-	-	-
2921311	gene_5131	jgi|PhapaK8108|2921311|gm4.63903_g	NO	NO	NO	NO	YES	Secreted (non-classically predicted)	123	1	0.81	No hits	No hits	No hits	No hits	No hits	No hits	No hits	No hits	KNE91650.1 hypothetical protein PSTG_14957 [Puccinia striiformis f. sp.	No hits	-	3P6BP	-	Non-apoplastic	Nucleus	noTP	nucl	Mitochondrion	Nucleus	NO	NO	NO	Not GPI-anchored (0.011)/D-99	No hits	No hits	No hits	No hits	No hits	No hits	-	-	-
2921364	gene_5138	jgi|PhapaK8108|2921364|gm4.63956_g	NO	NO	NO	NO	YES	Secreted (non-classically predicted)	221	5	2.26	No hits	No hits	No hits	No hits	No hits	No hits	No hits	No hits	KFH71242.1 hypothetical protein MVEG_01543 [Mortierella verticillata NRRL	No hits	-	3PFS7 : Mortierella verticillata NRRL 6337	-	Non-apoplastic	Cloroplast; Nucleus	noTP	nucl	Nucleus	Nucleus	NO	NO	NO	Not GPI-anchored (0.160)/S-201	No hits	No hits	No hits	No hits	No hits	No hits	-	-	-
2921688	gene_27689	jgi|PhapaK8108|2921688|gm4.64280_g	NO	NO	NO	NO	YES	Secreted (non-classically predicted)	100	0	0	No hits	No hits	No hits	No hits	No hits	No hits	No hits	No hits	No hits	No hits	-	-	-	Non-apoplastic	Nucleus	noTP	nucl	Mitochondrion	Nucleus	NO	NO	NO	Not GPI-anchored (0.091)/N-69	No hits	No hits	No hits	No hits	No hits	No hits	-	-	-
2922021	gene_12965	jgi|PhapaK8108|2922021|gm4.64613_g	NO	NO	NO	NO	YES	Secreted (non-classically predicted)	63	1	1.59	No hits	No hits	No hits	No hits	No hits	No hits	No hits	No hits	No hits	No hits	-	-	-	Non-apoplastic	Nucleus	noTP	nucl	Nucleus	Nucleus	NO	NO	NO	Not GPI-anchored (0.818)/Y-43	No hits	No hits	No hits	No hits	No hits	No hits	-	-	-
2922143	gene_24210	jgi|PhapaK8108|2922143|gm4.64735_g	NO	NO	NO	NO	YES	Secreted (non-classically predicted)	131	3	2.29	No hits	No hits	No hits	No hits	No hits	No hits	No hits	No hits	No hits	No hits	-	-	-	Non-apoplastic	Nucleus	noTP	extr	Cytoplasm	Not classified	103-105	NO	NO	Not GPI-anchored (0.022)/D-109	No hits	No hits	No hits	No hits	No hits	No hits	-	-	-
2922180	gene_25308	jgi|PhapaK8108|2922180|gm4.64772_g	NO	NO	NO	NO	YES	Secreted (non-classically predicted)	103	3	2.91	No hits	No hits	No hits	No hits	No hits	No hits	No hits	No hits	No hits	No hits	-	-	-	Non-apoplastic	Nucleus	noTP	cyto	Plastid	Not classified	NO	NO	90-92	Not GPI-anchored (0.160)/M-82	No hits	No hits	No hits	No hits	No hits	No hits	-	-	-
2922337	gene_4135	jgi|PhapaK8108|2922337|gm4.64929_g	NO	NO	NO	NO	YES	Secreted (non-classically predicted)	206	1	0.49	No hits	No hits	No hits	No hits	No hits	No hits	No hits	No hits	KUF77049.1 hypothetical protein AM587_10009859 [Phytophthora nicotianae]	No hits	-	3P6BZ : DDE superfamily endonuclease	-	Non-apoplastic	Nucleus	noTP	nucl	Peroxisome	Nucleus	NO	NO	NO	Not GPI-anchored (0.020)/L-181	No hits	No hits	No hits	No hits	No hits	No hits	-	-	-
2922397	gene_4148	jgi|PhapaK8108|2922397|gm4.64989_g	NO	NO	NO	NO	YES	Secreted (non-classically predicted)	157	4	2.55	No hits	No hits	No hits	No hits	No hits	No hits	No hits	No hits	ETL94258.1 hypothetical protein L917_07735 [Phytophthora parasitica]	No hits	-	3PFS7 : Mortierella verticillata NRRL 6337	-	Non-apoplastic	Nucleus	noTP	nucl	Mitochondrion	Nucleus	NO	NO	NO	Not GPI-anchored (0.073)/N-129	No hits	No hits	No hits	No hits	No hits	No hits	-	-	-
2922577	gene_20006	jgi|PhapaK8108|2922577|gm4.65169_g	NO	NO	NO	NO	YES	Secreted (non-classically predicted)	85	0	0	No hits	No hits	No hits	No hits	No hits	No hits	No hits	No hits	KAA1118831.1 hypothetical protein PGT21_007425 [Puccinia graminis f. sp. tritici]	No hits	-	3NX1S : Transcription initiation factor iie subunit alpha	-	Non-apoplastic	Nucleus	noTP	nucl	Nucleus	Nucleus	NO	NO	NO	Not GPI-anchored (0.677)/P-65	No hits	No hits	No hits	No hits	No hits	No hits	-	-	-
2922850	gene_3781	jgi|PhapaK8108|2922850|gm4.65442_g	NO	NO	NO	NO	YES	Secreted (non-classically predicted)	133	2	1.5	No hits	No hits	No hits	No hits	No hits	gi|213404148|ref|XP_002172846| Guanosine-diphosphatase [Schizosaccharomyces	No hits	No hits	XP_007410272.1 uncharacterized protein MELLADRAFT_48465, partial [Melampsora	Q4QHK3#PHI:3460#NTPDase2#5664#Leishmania_major#unaffected_pathogenicity	-	3NV3I : Belongs to the GDA1 CD39 NTPase family	PF01150(IPR000407);	Apoplastic	Nucleus	noTP	cyto	Cytoplasm	Cytoplasm	NO	NO	NO	Not GPI-anchored (0.121)/T-113	CDD:227664 COG5371, COG5371, Golgi nucleoside diphosphatase [Carbohydrate;	CDD:229328 KOG1386, KOG1386, KOG1386, Nucleoside phosphatase [Nucleotide;CDD:229327 KOG1385, KOG1385, KOG1385, Nucleoside phosphatase [Nucleotide;	CDD:334404 pfam01150, GDA1_CD39, GDA1/CD39 (nucleoside phosphatase) family.;	No hits	No hits	No hits	-	-	-
2923052	gene_23356	jgi|PhapaK8108|2923052|gm4.65644_g	NO	NO	NO	NO	YES	Secreted (non-classically predicted)	140	2	1.43	No hits	No hits	No hits	No hits	No hits	No hits	No hits	No hits	No hits	No hits	-	-	-	Non-apoplastic	Nucleus	noTP	cyto_nucl	Cytoplasm	Nucleus	NO	NO	NO	Not GPI-anchored (0.950)/S-117	No hits	No hits	No hits	No hits	No hits	No hits	-	-	-
2923385	gene_26932	jgi|PhapaK8108|2923385|gm4.65977_g	YES	NO	NO	NO	NO	Secreted (classically predicted)	56	2	3.57	No hits	No hits	No hits	No hits	No hits	No hits	No hits	No hits	No hits	No hits	-	-	-	Non-apoplastic	Nucleus	SP	cyto	Extracellular	Not classified	NO	38-40	NO	Not GPI-anchored (0.280)/N-36	No hits	No hits	No hits	No hits	No hits	No hits	YES	NO	NO
2923450	gene_24410	jgi|PhapaK8108|2923450|gm4.66042_g	NO	NO	NO	NO	YES	Secreted (non-classically predicted)	119	0	0	No hits	No hits	No hits	No hits	No hits	No hits	No hits	No hits	No hits	No hits	-	-	-	Non-apoplastic	Nucleus	noTP	mito	Nucleus	Nucleus	NO	NO	NO	Not GPI-anchored (0.046)/K-96	No hits	No hits	No hits	No hits	No hits	No hits	-	-	-
2923753	gene_23478	jgi|PhapaK8108|2923753|gm4.66345_g	NO	NO	NO	NO	YES	Secreted (non-classically predicted)	157	8	5.1	No hits	No hits	No hits	No hits	No hits	No hits	No hits	No hits	No hits	No hits	-	-	-	Non-apoplastic	Nucleus	noTP	cyto_nucl	Mitochondrion	Nucleus	NO	NO	11-13;39-41	Not GPI-anchored (0.073)/K-133	No hits	No hits	No hits	No hits	No hits	No hits	-	-	-
2924041	gene_10462	jgi|PhapaK8108|2924041|gm4.66633_g	NO	NO	NO	NO	YES	Secreted (non-classically predicted)	236	3	1.27	No hits	No hits	No hits	No hits	No hits	No hits	No hits	No hits	No hits	No hits	-	-	-	Non-apoplastic	Nucleus	noTP	nucl	Cytoplasm	Nucleus	NO	NO	NO	Not GPI-anchored (0.160)/S-211	No hits	No hits	No hits	No hits	No hits	No hits	-	-	-
2924042	gene_10463	jgi|PhapaK8108|2924042|gm4.66634_g	NO	NO	NO	NO	YES	Secreted (non-classically predicted)	97	1	1.03	No hits	No hits	No hits	No hits	No hits	No hits	No hits	No hits	No hits	No hits	-	-	-	Non-apoplastic	Nucleus	noTP	mito	Mitochondrion	Mitochondria	NO	NO	NO	Not GPI-anchored (0.244)/E-74	No hits	No hits	No hits	No hits	No hits	No hits	-	-	-
2924925	gene_5619	jgi|PhapaK8108|2924925|gm4.67517_g	NO	NO	NO	NO	YES	Secreted (non-classically predicted)	110	4	3.64	No hits	No hits	No hits	No hits	No hits	No hits	No hits	No hits	No hits	No hits	-	-	-	Apoplastic	Nucleus	noTP	nucl	Nucleus	Nucleus	NO	NO	NO	Not GPI-anchored (0.373)/Q-81	No hits	No hits	No hits	No hits	No hits	No hits	-	-	-
2924953	gene_5624	jgi|PhapaK8108|2924953|gm4.67545_g	NO	NO	NO	NO	YES	Secreted (non-classically predicted)	97	3	3.09	No hits	No hits	No hits	No hits	No hits	No hits	No hits	No hits	No hits	No hits	-	-	-	Non-apoplastic	Nucleus	noTP	cysk	Mitochondrion	Not classified	31-33	NO	NO	Not GPI-anchored (0.101)/N-72	No hits	No hits	No hits	No hits	No hits	No hits	-	-	-
2924956	gene_5625	jgi|PhapaK8108|2924956|gm4.67548_g	NO	NO	NO	NO	YES	Secreted (non-classically predicted)	192	4	2.08	No hits	No hits	No hits	No hits	No hits	No hits	No hits	No hits	PLW40611.1 hypothetical protein PCANC_13030 [Puccinia coronata var. avenae	No hits	-	3PFS7 : Mortierella verticillata NRRL 6337	-	Apoplastic	Cloroplast; Nucleus	noTP	nucl	Nucleus	Nucleus	NO	NO	NO	Not GPI-anchored (0.396)/P-169	No hits	No hits	No hits	No hits	No hits	No hits	-	-	-
2925294	gene_19884	jgi|PhapaK8108|2925294|gm4.67886_g	NO	NO	NO	NO	YES	Secreted (non-classically predicted)	85	5	5.88	No hits	No hits	No hits	No hits	No hits	No hits	No hits	No hits	No hits	No hits	-	-	-	Non-apoplastic	Nucleus	noTP	nucl	Plastid	Nucleus	NO	71-73	NO	Not GPI-anchored (0.818)/Q-64	No hits	No hits	No hits	No hits	No hits	No hits	-	-	-
2925298	gene_19885	jgi|PhapaK8108|2925298|gm4.67890_g	NO	NO	NO	NO	YES	Secreted (non-classically predicted)	57	0	0	No hits	No hits	No hits	No hits	No hits	No hits	No hits	No hits	No hits	No hits	-	-	-	Non-apoplastic	Nucleus	noTP	cyto	Mitochondrion	Not classified	NO	NO	NO	Not GPI-anchored (0.507)/L-37	No hits	No hits	No hits	No hits	No hits	No hits	-	-	-
2925486	gene_16613	jgi|PhapaK8108|2925486|gm4.68078_g	NO	NO	NO	NO	YES	Secreted (non-classically predicted)	175	3	1.71	No hits	No hits	No hits	No hits	No hits	No hits	No hits	No hits	PLW12136.1 hypothetical protein PCASD_17932 [Puccinia coronata var. avenae	No hits	-	3NV3I : Belongs to the GDA1 CD39 NTPase family	PF01150(IPR000407);	Non-apoplastic	Nucleus	noTP	nucl	Cytoplasm	Nucleus	49-51	NO	NO	Not GPI-anchored (0.073)/S-147	CDD:227664 COG5371, COG5371, Golgi nucleoside diphosphatase [Carbohydrate;	CDD:229328 KOG1386, KOG1386, KOG1386, Nucleoside phosphatase [Nucleotide;CDD:229327 KOG1385, KOG1385, KOG1385, Nucleoside phosphatase [Nucleotide;	CDD:334404 pfam01150, GDA1_CD39, GDA1/CD39 (nucleoside phosphatase) family.;	No hits	No hits	No hits	-	-	-
2925827	gene_17498	jgi|PhapaK8108|2925827|gm4.68419_g	NO	NO	NO	NO	YES	Secreted (non-classically predicted)	121	1	0.83	No hits	No hits	No hits	No hits	No hits	No hits	No hits	No hits	OAV95702.1 oxoglutarate dehydrogenase (succinyl-transferring), E1 component	G2XIN6#PHI:9378#VdOGDH_(VDAG_10018)#27337#Verticillium_dahliae#reduced_virulence	-	3NZ7K : Dehydrogenase E1 and transketolase domain-containing protein 1	PF02779(IPR005475);	Non-apoplastic	Nucleus	noTP	cyto_nucl	Cytoplasm	Nucleus	NO	NO	NO	Not GPI-anchored (0.110)/W-100	CDD:223641 COG0567, SucA, 2-oxoglutarate dehydrogenase complex, dehydrogenase;	CDD:228399 KOG0450, KOG0450, KOG0450, 2-oxoglutarate dehydrogenase, E1 subunit;CDD:228400 KOG0451, KOG0451, KOG0451, Predicted 2-oxoglutarate dehydrogenase,;	CDD:367179 pfam02779, Transket_pyr, Transketolase, pyrimidine binding domain.;	CDD:236499 PRK09404, sucA, 2-oxoglutarate dehydrogenase E1 component; Reviewed.;CDD:237030 PRK12270, kgd, multifunctional oxoglutarate decarboxylase/oxoglutarate;	No hits	CDD:161785 TIGR00239, 2-oxoglutarate_dehydrogenase_mitochondrial, 2-oxoglutarate;	-	-	-
2925924	gene_8714	jgi|PhapaK8108|2925924|gm4.68516_g	NO	NO	NO	NO	YES	Secreted (non-classically predicted)	99	2	2.02	No hits	No hits	No hits	No hits	No hits	No hits	No hits	No hits	No hits	No hits	-	-	-	Non-apoplastic	Nucleus	noTP	nucl	Nucleus	Nucleus	68-70	NO	NO	Not GPI-anchored (0.425)/I-75	No hits	No hits	No hits	No hits	No hits	No hits	-	-	-
2926595	gene_26105	jgi|PhapaK8108|2926595|gm4.69187_g	NO	NO	NO	NO	YES	Secreted (non-classically predicted)	91	2	2.2	No hits	No hits	No hits	No hits	No hits	No hits	No hits	No hits	No hits	No hits	-	-	-	Non-apoplastic	Nucleus	noTP	mito	Plastid	Not classified	NO	NO	NO	Not GPI-anchored (0.325)/G-68	No hits	No hits	No hits	No hits	No hits	No hits	-	-	-
2926628	gene_14621	jgi|PhapaK8108|2926628|gm4.69220_g	NO	NO	NO	NO	YES	Secreted (non-classically predicted)	219	2	0.91	de_novo_1512	No hits	No hits	No hits	No hits	No hits	No hits	No hits	XP_003321384.1 hypothetical protein PGTG_02426 [Puccinia graminis f. sp. tritici	No hits	-	3P0AD : endoplasmic reticulum vesicle protein 25	PF01105(IPR009038);	Non-apoplastic	Nucleus	noTP	cysk	Cytoplasm	Not classified	NO	NO	NO	Not GPI-anchored (0.145)/K-196	No hits	CDD:229632 KOG1691, KOG1691, KOG1691, emp24/gp25L/p24 family of membrane;CDD:229631 KOG1690, KOG1690, KOG1690, emp24/gp25L/p24 family of membrane;CDD:229633 KOG1692, KOG1692, KOG1692, Putative cargo transport protein EMP24;	CDD:366467 pfam01105, EMP24_GP25L, emp24/gp25L/p24 family/GOLD. Members;	No hits	No hits	No hits	-	-	-
2926972	gene_23974	jgi|PhapaK8108|2926972|gm4.69564_g	NO	NO	NO	NO	YES	Secreted (non-classically predicted)	94	2	2.13	No hits	No hits	No hits	No hits	No hits	No hits	No hits	No hits	No hits	No hits	-	-	-	Non-apoplastic	Nucleus	noTP	nucl	Nucleus	Nucleus	NO	NO	69-71	Not GPI-anchored (0.259)/Y-69	No hits	No hits	No hits	No hits	No hits	No hits	-	-	-
2927044	gene_24125	jgi|PhapaK8108|2927044|gm4.69636_g	NO	NO	NO	NO	YES	Secreted (non-classically predicted)	50	2	4	No hits	No hits	No hits	No hits	No hits	No hits	No hits	No hits	No hits	No hits	-	-	-	Apoplastic	Nucleus	SP	extr	Extracellular	Extracellular	NO	NO	NO	Not GPI-anchored (0.015)/T-29	No hits	No hits	No hits	No hits	No hits	No hits	-	-	-
2927367	gene_18838	jgi|PhapaK8108|2927367|gm4.69959_g	NO	NO	NO	NO	YES	Secreted (non-classically predicted)	155	2	1.29	No hits	No hits	No hits	No hits	No hits	No hits	No hits	No hits	KAA1133140.1 Nucleoporin nup84 [Puccinia graminis f. sp. tritici]	No hits	-	3NW1X : heat shock protein Hsp90	-	Non-apoplastic	Nucleus	noTP	nucl	Nucleus	Nucleus	NO	NO	NO	Not GPI-anchored (0.846)/L-135	No hits	No hits	No hits	No hits	No hits	No hits	-	-	-
2927410	gene_29086	jgi|PhapaK8108|2927410|gm4.70002_g	NO	NO	NO	NO	YES	Secreted (non-classically predicted)	106	1	0.94	No hits	No hits	No hits	No hits	No hits	No hits	No hits	No hits	No hits	No hits	-	-	-	Non-apoplastic	Nucleus	noTP	nucl	Mitochondrion	Nucleus	NO	60-62	NO	Not GPI-anchored (0.302)/S-83	No hits	No hits	No hits	No hits	No hits	No hits	-	-	-
2927684	gene_8962	jgi|PhapaK8108|2927684|gm4.70276_g	NO	YES	NO	NO	NO	Secreted (classically predicted)	481	5	1.04	No hits	No hits	No hits	No hits	No hits	No hits	No hits	No hits	PLW13552.1 hypothetical protein PCANC_24072 [Puccinia coronata var. avenae	No hits	-	3PGME	-	Non-apoplastic	Nucleus	noTP	nucl	Cytoplasm	Nucleus	NO	126-128	NO	Not GPI-anchored (0.211)/T-456	No hits	No hits	No hits	No hits	No hits	No hits	NO	NO	NO
2927715	gene_8966	jgi|PhapaK8108|2927715|gm4.70307_g	NO	NO	NO	NO	YES	Secreted (non-classically predicted)	212	6	2.83	No hits	No hits	No hits	No hits	No hits	No hits	No hits	No hits	KAA1085679.1 hypothetical protein PGT21_015052 [Puccinia graminis f. sp. tritici]	No hits	-	3NZI4 : Golgi transport complex subunit 5	-	Non-apoplastic	Nucleus	noTP	mito	Cytoplasm	Not classified	67-69	NO	NO	Not GPI-anchored (0.244)/S-181	No hits	No hits	CDD:192566 pfam10392, COG5, Golgi transport complex subunit 5. The COG;	No hits	No hits	No hits	-	-	-
2927718	gene_8969	jgi|PhapaK8108|2927718|gm4.70310_g	NO	NO	NO	NO	YES	Secreted (non-classically predicted)	155	2	1.29	No hits	No hits	No hits	No hits	No hits	No hits	No hits	No hits	PLW24357.1 hypothetical protein PCASD_06561 [Puccinia coronata var. avenae	No hits	-	3NW1X : heat shock protein Hsp90	PF00183(IPR001404);	Non-apoplastic	Nucleus	noTP	nucl	Nucleus	Nucleus	NO	NO	NO	Not GPI-anchored (0.606)/L-135	No hits	No hits	CDD:365929 pfam00183, HSP90, Hsp90 protein.;	CDD:235366 PRK05218, PRK05218, heat shock protein 90; Provisional.;	No hits	No hits	-	-	-
2927906	gene_14645	jgi|PhapaK8108|2927906|gm4.70498_g	NO	NO	NO	NO	YES	Secreted (non-classically predicted)	95	2	2.11	No hits	No hits	No hits	No hits	No hits	No hits	No hits	No hits	No hits	No hits	-	-	-	Non-apoplastic	Nucleus	noTP	nucl	Nucleus	Nucleus	NO	NO	NO	Not GPI-anchored (0.677)/G-75	No hits	No hits	No hits	No hits	No hits	No hits	-	-	-
2927907	gene_14646	jgi|PhapaK8108|2927907|gm4.70499_g	YES	NO	NO	NO	NO	Secreted (classically predicted)	72	1	1.39	No hits	No hits	No hits	No hits	No hits	No hits	No hits	No hits	No hits	No hits	-	-	-	Non-apoplastic	Nucleus	SP	mito	Mitochondrion	Mitochondria	NO	NO	NO	Not GPI-anchored (0.160)/D-48	No hits	No hits	No hits	No hits	No hits	No hits	NO	NO	NO
2928133	gene_8038	jgi|PhapaK8108|2928133|gm4.70725_g	YES	YES	NO	NO	NO	Secreted (classically predicted)	49	0	0	No hits	No hits	No hits	No hits	No hits	No hits	No hits	No hits	No hits	No hits	-	-	-	Non-apoplastic	Nucleus	SP	mito	Mitochondrion	Mitochondria	NO	NO	NO	Not GPI-anchored (0.348)/N-29	No hits	No hits	No hits	No hits	No hits	No hits	NO	NO	NO
2928159	gene_8043	jgi|PhapaK8108|2928159|gm4.70751_g	NO	NO	NO	NO	YES	Secreted (non-classically predicted)	222	2	0.9	No hits	No hits	No hits	No hits	No hits	No hits	No hits	No hits	KNF04294.1 hypothetical protein PSTG_02636 [Puccinia striiformis f. sp.	No hits	-	-	-	Non-apoplastic	Nucleus	noTP	plas	Cell membrane	Not classified	NO	65-67	NO	Not GPI-anchored (0.507)/S-197	No hits	No hits	No hits	No hits	No hits	No hits	-	-	-
2928173	gene_8046	jgi|PhapaK8108|2928173|gm4.70765_g	NO	NO	NO	NO	YES	Secreted (non-classically predicted)	229	1	0.44	No hits	No hits	No hits	No hits	No hits	No hits	No hits	No hits	No hits	No hits	-	-	-	Non-apoplastic	Nucleus	noTP	nucl	Nucleus	Nucleus	NO	NO	NO	Not GPI-anchored (0.537)/G-209	No hits	No hits	No hits	No hits	No hits	No hits	-	-	-
2928212	gene_16769	jgi|PhapaK8108|2928212|gm4.70804_g	NO	NO	NO	NO	YES	Secreted (non-classically predicted)	148	4	2.7	No hits	No hits	No hits	No hits	No hits	No hits	No hits	No hits	No hits	No hits	-	-	-	Non-apoplastic	Nucleus	noTP	nucl	Nucleus	Nucleus	NO	NO	NO	Not GPI-anchored (0.211)/Q-127	No hits	No hits	No hits	No hits	No hits	No hits	-	-	-
2928806	gene_16624	jgi|PhapaK8108|2928806|gm4.71398_g	NO	NO	NO	NO	YES	Secreted (non-classically predicted)	183	0	0	No hits	No hits	No hits	No hits	No hits	No hits	No hits	No hits	POW22633.1 hypothetical protein PSHT_01020 [Puccinia striiformis]	No hits	-	-	-	Non-apoplastic	Nucleus	noTP	nucl	Cytoplasm	Nucleus	NO	NO	NO	Not GPI-anchored (0.110)/Y-158	No hits	No hits	No hits	No hits	No hits	No hits	-	-	-
2929368	gene_19967	jgi|PhapaK8108|2929368|gm4.71960_g	NO	NO	NO	NO	YES	Secreted (non-classically predicted)	94	2	2.13	No hits	No hits	No hits	No hits	No hits	No hits	No hits	No hits	No hits	No hits	-	-	-	Non-apoplastic	Nucleus	noTP	mito	Mitochondrion	Mitochondria	NO	NO	NO	Not GPI-anchored (0.133)/N-71	No hits	No hits	No hits	No hits	No hits	No hits	-	-	-
2929409	gene_23637	jgi|PhapaK8108|2929409|gm4.72001_g	NO	NO	NO	NO	YES	Secreted (non-classically predicted)	111	2	1.8	No hits	No hits	No hits	No hits	No hits	No hits	No hits	No hits	No hits	No hits	-	-	-	Non-apoplastic	Nucleus	noTP	cyto	Mitochondrion	Not classified	NO	NO	NO	Not GPI-anchored (0.081)/L-90	No hits	No hits	No hits	No hits	No hits	No hits	-	-	-
2929571	gene_19652	jgi|PhapaK8108|2929571|gm4.72163_g	NO	NO	NO	NO	YES	Secreted (non-classically predicted)	92	0	0	No hits	No hits	No hits	No hits	No hits	No hits	No hits	No hits	No hits	No hits	-	-	-	Non-apoplastic	Nucleus	noTP	nucl	Nucleus	Nucleus	NO	NO	NO	Not GPI-anchored (0.160)/N-67	No hits	No hits	No hits	No hits	No hits	No hits	-	-	-
2929819	gene_18445	jgi|PhapaK8108|2929819|gm4.72411_g	NO	NO	NO	NO	YES	Secreted (non-classically predicted)	202	4	1.98	No hits	No hits	No hits	No hits	No hits	No hits	No hits	No hits	No hits	No hits	-	-	-	Non-apoplastic	Nucleus	noTP	nucl	Nucleus	Nucleus	NO	NO	NO	Not GPI-anchored (0.348)/Q-177	No hits	No hits	No hits	No hits	No hits	No hits	-	-	-
2930074	gene_9943	jgi|PhapaK8108|2930074|gm4.72666_g	NO	NO	NO	NO	YES	Secreted (non-classically predicted)	50	0	0	No hits	No hits	No hits	No hits	No hits	No hits	No hits	No hits	No hits	No hits	-	-	-	Non-apoplastic	Nucleus	noTP	nucl	Nucleus	Nucleus	NO	NO	NO	Not GPI-anchored (0.452)/S-26	No hits	No hits	No hits	No hits	No hits	No hits	-	-	-
2930470	gene_14624	jgi|PhapaK8108|2930470|gm4.73062_g	NO	NO	NO	NO	YES	Secreted (non-classically predicted)	118	3	2.54	No hits	No hits	No hits	No hits	No hits	No hits	No hits	No hits	No hits	No hits	-	-	-	Non-apoplastic	Nucleus	noTP	cyto	Cytoplasm	Cytoplasm	NO	NO	NO	Not GPI-anchored (0.373)/K-98	No hits	No hits	No hits	No hits	No hits	No hits	-	-	-
2930574	gene_21754	jgi|PhapaK8108|2930574|gm4.73166_g	NO	NO	NO	NO	YES	Secreted (non-classically predicted)	75	0	0	No hits	No hits	No hits	No hits	No hits	No hits	No hits	No hits	No hits	No hits	-	-	-	Non-apoplastic	Nucleus	noTP	nucl	Mitochondrion	Nucleus	NO	NO	NO	Not GPI-anchored (0.507)/Y-55	No hits	No hits	No hits	No hits	No hits	No hits	-	-	-
2930801	gene_27757	jgi|PhapaK8108|2930801|gm4.73393_g	NO	NO	NO	NO	YES	Secreted (non-classically predicted)	85	2	2.35	No hits	No hits	No hits	No hits	No hits	No hits	No hits	No hits	No hits	No hits	-	-	-	Non-apoplastic	Nucleus	noTP	nucl	Mitochondrion	Nucleus	NO	NO	NO	Not GPI-anchored (0.211)/N-64	No hits	No hits	No hits	No hits	No hits	No hits	-	-	-
2930984	gene_13640	jgi|PhapaK8108|2930984|gm4.73576_g	NO	NO	NO	NO	YES	Secreted (non-classically predicted)	71	0	0	No hits	No hits	No hits	No hits	No hits	No hits	No hits	No hits	No hits	No hits	-	-	-	Non-apoplastic	Nucleus	noTP	nucl	Nucleus	Nucleus	NO	NO	NO	Not GPI-anchored (0.348)/N-46	No hits	No hits	No hits	No hits	No hits	No hits	-	-	-
2931023	gene_13646	jgi|PhapaK8108|2931023|gm4.73615_g	NO	NO	NO	NO	YES	Secreted (non-classically predicted)	79	3	3.8	No hits	No hits	No hits	No hits	No hits	No hits	No hits	No hits	No hits	No hits	-	-	-	Non-apoplastic	Nucleus	noTP	nucl	Mitochondrion	Nucleus	NO	NO	NO	Not GPI-anchored (0.537)/Y-59	No hits	No hits	No hits	No hits	No hits	No hits	-	-	-
2931041	gene_7509	jgi|PhapaK8108|2931041|gm4.73633_g	NO	NO	NO	NO	YES	Secreted (non-classically predicted)	122	3	2.46	No hits	No hits	No hits	No hits	No hits	No hits	No hits	No hits	No hits	No hits	-	-	-	Non-apoplastic	Nucleus	noTP	extr	Plastid	Not classified	NO	NO	NO	Not GPI-anchored (0.537)/V-97	No hits	No hits	No hits	No hits	No hits	No hits	-	-	-
2931240	gene_28098	jgi|PhapaK8108|2931240|gm4.73832_g	NO	NO	NO	NO	YES	Secreted (non-classically predicted)	70	0	0	No hits	No hits	No hits	No hits	No hits	No hits	No hits	No hits	No hits	No hits	-	-	-	Non-apoplastic	Nucleus	noTP	mito	Mitochondrion	Mitochondria	NO	NO	NO	Not GPI-anchored (0.302)/V-43	No hits	No hits	No hits	No hits	No hits	No hits	-	-	-
2931611	gene_28143	jgi|PhapaK8108|2931611|gm4.74203_g	NO	NO	NO	NO	YES	Secreted (non-classically predicted)	83	3	3.61	No hits	No hits	No hits	No hits	No hits	No hits	No hits	No hits	No hits	No hits	-	-	-	Non-apoplastic	Nucleus	noTP	nucl	Cytoplasm	Nucleus	NO	NO	NO	Not GPI-anchored (0.572)/C-59	No hits	No hits	No hits	No hits	No hits	No hits	-	-	-
2931797	gene_16568	jgi|PhapaK8108|2931797|gm4.74389_g	YES	YES	NO	NO	NO	Secreted (classically predicted)	190	4	2.11	No hits	No hits	No hits	No hits	No hits	No hits	No hits	No hits	No hits	No hits	-	-	-	Non-apoplastic	Nucleus	SP	mito	Mitochondrion	Mitochondria	NO	NO	NO	Not GPI-anchored (0.160)/C-167	No hits	No hits	No hits	No hits	No hits	No hits	NO	NO	NO
2931955	gene_19014	jgi|PhapaK8108|2931955|gm4.74547_g	NO	NO	NO	NO	YES	Secreted (non-classically predicted)	70	4	5.71	No hits	No hits	No hits	No hits	No hits	No hits	No hits	No hits	No hits	No hits	-	-	-	Apoplastic	Nucleus	noTP	mito	Mitochondrion	Mitochondria	NO	NO	NO	Not GPI-anchored (0.091)/S-44	No hits	No hits	No hits	No hits	No hits	No hits	-	-	-
2932228	gene_18226	jgi|PhapaK8108|2932228|gm4.74820_g	NO	NO	NO	NO	YES	Secreted (non-classically predicted)	195	1	0.51	No hits	No hits	No hits	No hits	No hits	No hits	No hits	No hits	No hits	No hits	-	-	-	Non-apoplastic	Nucleus	noTP	nucl	Cytoplasm	Nucleus	NO	NO	NO	Not GPI-anchored (0.478)/N-174	No hits	No hits	No hits	No hits	No hits	No hits	-	-	-
2932357	gene_2375	jgi|PhapaK8108|2932357|gm4.74949_g	NO	NO	NO	NO	YES	Secreted (non-classically predicted)	111	3	2.7	No hits	No hits	No hits	No hits	No hits	No hits	No hits	No hits	XP_007417487.1 uncharacterized protein MELLADRAFT_45782 [Melampsora larici-populina	No hits	-	3NVDB : exchange factor	PF00415(IPR000408);	Non-apoplastic	Nucleus	noTP	nucl	Cytoplasm	Nucleus	NO	NO	NO	Not GPI-anchored (0.677)/D-90	CDD:227511 COG5184, ATS1, Alpha-tubulin suppressor and related RCC1 domain-containing;	No hits	CDD:366085 pfam00415, RCC1, Regulator of chromosome condensation (RCC1);	No hits	No hits	No hits	-	-	-
2932361	gene_2378	jgi|PhapaK8108|2932361|gm4.74953_g	NO	NO	NO	NO	YES	Secreted (non-classically predicted)	275	3	1.09	No hits	No hits	No hits	No hits	No hits	No hits	No hits	No hits	No hits	No hits	-	-	-	Non-apoplastic	Nucleus	noTP	cyto	Cytoplasm	Cytoplasm	NO	NO	NO	Not GPI-anchored (0.193)/S-250	No hits	No hits	No hits	No hits	No hits	No hits	-	-	-
2932369	gene_2380	jgi|PhapaK8108|2932369|gm4.74961_g	NO	NO	NO	NO	YES	Secreted (non-classically predicted)	242	3	1.24	No hits	No hits	No hits	No hits	No hits	No hits	No hits	No hits	KNF03880.1 hypothetical protein PSTG_02968 [Puccinia striiformis f. sp.	No hits	-	-	-	Non-apoplastic	Nucleus	noTP	mito	Nucleus	Nucleus	196-198	NO	NO	Not GPI-anchored (0.302)/R-222	No hits	No hits	No hits	No hits	No hits	No hits	-	-	-
2932398	gene_2388	jgi|PhapaK8108|2932398|gm4.74990_g	NO	NO	NO	NO	YES	Secreted (non-classically predicted)	113	3	2.65	No hits	No hits	No hits	No hits	No hits	No hits	No hits	No hits	EEB98503.1 hypothetical protein MPER_01973, partial [Moniliophthora perniciosa	G4MQP9#PHI:2177#PAS1#318829#Magnaporthe_oryzae#unaffected_pathogenicity	-	3NWIH : Belongs to the AAA ATPase family	PF00004(IPR003959);PF17862(IPR041569);	Non-apoplastic	Nucleus	noTP	nucl	Cytoplasm	Nucleus	NO	NO	NO	Not GPI-anchored (0.325)/I-87	CDD:224143 COG1222, RPT1, ATP-dependent 26S proteasome regulatory subunit;CDD:223540 COG0464, SpoVK, ATPases of the AAA+ class [Posttranslational;CDD:223541 COG0465, HflB, ATP-dependent Zn proteases [Posttranslational;CDD:224144 COG1223, COG1223, Predicted ATPase (AAA+ superfamily) [General;	CDD:228677 KOG0730, KOG0730, KOG0730, AAA+-type ATPase [Posttranslational;CDD:228680 KOG0733, KOG0733, KOG0733, Nuclear AAA ATPase (VCP subfamily);CDD:228681 KOG0734, KOG0734, KOG0734, AAA+-type ATPase containing the peptidase;CDD:228688 KOG0741, KOG0741, KOG0741, AAA+-type ATPase [Posttranslational;CDD:228678 KOG0731, KOG0731, KOG0731, AAA+-type ATPase containing the peptidase;CDD:228682 KOG0735, KOG0735, KOG0735, AAA+-type ATPase [Posttranslational;CDD:228675 KOG0728, KOG0728, KOG0728, 26S proteasome regulatory complex,;CDD:228683 KOG0736, KOG0736, KOG0736, Peroxisome assembly factor 2 containing;CDD:228674 KOG0727, KOG0727, KOG0727, 26S proteasome regulatory complex,;CDD:228673 KOG0726, KOG0726, KOG0726, 26S proteasome regulatory complex,;CDD:228684 KOG0737, KOG0737, KOG0737, AAA+-type ATPase [Posttranslational;CDD:228679 KOG0732, KOG0732, KOG0732, AAA+-type ATPase containing the bromodomain;CDD:228685 KOG0738, KOG0738, KOG0738, AAA+-type ATPase [Posttranslational;CDD:228676 KOG0729, KOG0729, KOG0729, 26S proteasome regulatory complex,;CDD:228599 KOG0652, KOG0652, KOG0652, 26S proteasome regulatory complex,;CDD:228687 KOG0740, KOG0740, KOG0740, AAA+-type ATPase [Posttranslational;	CDD:380037 pfam17862, AAA_lid_3, AAA+ lid domain. This entry represents;CDD:365803 pfam00004, AAA, ATPase family associated with various cellular;	CDD:179699 PRK03992, PRK03992, proteasome-activating nucleotidase; Provisional.;CDD:214386 CHL00176, ftsH, cell division protein; Validated.;CDD:185575 PTZ00361, PTZ00361, 26 proteosome regulatory subunit 4-like protein;;CDD:240423 PTZ00454, PTZ00454, 26S protease regulatory subunit 6B-like protein;;CDD:182683 PRK10733, hflB, ATP-dependent zinc metalloprotease FtsH.;	No hits	CDD:273521 TIGR01243, Cell_division_cycle_protein_48_homolog_MJ1156, AAA;CDD:130309 TIGR01242, Proteasome-activating_nucleotidase, 26S proteasome;CDD:273520 TIGR01241, ATP-dependent_zinc_metalloprotease_FtsH, ATP-dependent;	-	-	-
2932405	gene_2390	jgi|PhapaK8108|2932405|gm4.74997_g	NO	NO	NO	NO	YES	Secreted (non-classically predicted)	61	1	1.64	No hits	No hits	No hits	No hits	No hits	No hits	No hits	No hits	No hits	No hits	-	-	-	Non-apoplastic	Nucleus	noTP	cysk	Mitochondrion	Not classified	NO	NO	NO	Not GPI-anchored (0.001)/Q-30	No hits	No hits	No hits	No hits	No hits	No hits	-	-	-
2932417	gene_2393	jgi|PhapaK8108|2932417|gm4.75009_g	NO	NO	NO	NO	YES	Secreted (non-classically predicted)	153	2	1.31	No hits	No hits	No hits	No hits	No hits	No hits	No hits	No hits	gb|PBP17918.1|5'-3' exoribonculease Dhp1 [Diplocarpon rosae] 115 1e-26	P0CL88#PHI:3330#Xrn1p#5207#Cryptococcus_neoformans#reduced_virulence	-	3NW08 : 5'-3' exoribonuclease	PF17846(IPR041412);	Non-apoplastic	Nucleus	noTP	nucl	Cytoplasm	Nucleus	NO	NO	NO	Not GPI-anchored (0.302)/S-133	CDD:227382 COG5049, XRN1, 5'-3' exonuclease [DNA replication, recombination,;	CDD:229983 KOG2044, KOG2044, KOG2044, 5'-3' exonuclease HKE1/RAT1 [Replication,;CDD:229984 KOG2045, KOG2045, KOG2045, 5'-3' exonuclease XRN1/KEM1/SEP1 involved;	CDD:375377 pfam17846, XRN_M, Xrn1 helical domain. This helical domain is;	No hits	No hits	No hits	-	-	-
2932443	gene_2399	jgi|PhapaK8108|2932443|gm4.75035_g	NO	NO	NO	NO	YES	Secreted (non-classically predicted)	137	2	1.46	No hits	No hits	No hits	No hits	No hits	No hits	No hits	No hits	OAV95702.1 oxoglutarate dehydrogenase (succinyl-transferring), E1 component	G2XIN6#PHI:9378#VdOGDH_(VDAG_10018)#27337#Verticillium_dahliae#reduced_virulence	-	3NZ7K : Dehydrogenase E1 and transketolase domain-containing protein 1	PF02779(IPR005475);	Non-apoplastic	Nucleus	noTP	cyto_nucl	Cytoplasm	Nucleus	NO	NO	NO	Not GPI-anchored (0.091)/W-116	CDD:223641 COG0567, SucA, 2-oxoglutarate dehydrogenase complex, dehydrogenase;	CDD:228399 KOG0450, KOG0450, KOG0450, 2-oxoglutarate dehydrogenase, E1 subunit;CDD:228400 KOG0451, KOG0451, KOG0451, Predicted 2-oxoglutarate dehydrogenase,;	CDD:367179 pfam02779, Transket_pyr, Transketolase, pyrimidine binding domain.;	CDD:236499 PRK09404, sucA, 2-oxoglutarate dehydrogenase E1 component; Reviewed.;CDD:237030 PRK12270, kgd, multifunctional oxoglutarate decarboxylase/oxoglutarate;	CDD:214865 smart00861, Transket_pyr, Transketolase, pyrimidine binding domain.;	CDD:161785 TIGR00239, 2-oxoglutarate_dehydrogenase_mitochondrial, 2-oxoglutarate;	-	-	-
2932825	gene_28834	jgi|PhapaK8108|2932825|gm4.75417_g	NO	NO	NO	NO	YES	Secreted (non-classically predicted)	206	4	1.94	No hits	No hits	No hits	No hits	No hits	No hits	No hits	No hits	No hits	No hits	-	-	-	Non-apoplastic	Nucleus	noTP	mito	Nucleus	Nucleus	NO	NO	NO	Not GPI-anchored (0.227)/D-186	No hits	No hits	No hits	No hits	No hits	No hits	-	-	-
2933085	gene_25124	jgi|PhapaK8108|2933085|gm4.75677_g	NO	NO	NO	NO	YES	Secreted (non-classically predicted)	86	6	6.98	No hits	No hits	No hits	No hits	No hits	No hits	No hits	No hits	No hits	No hits	-	-	-	Non-apoplastic	Nucleus	noTP	cyto_nucl	Plastid	Nucleus	NO	NO	23-25	Not GPI-anchored (0.940)/E-65	No hits	No hits	No hits	No hits	No hits	No hits	-	-	-
2933242	gene_8435	jgi|PhapaK8108|2933242|gm4.75834_g	NO	NO	NO	NO	YES	Secreted (non-classically predicted)	73	1	1.37	No hits	No hits	No hits	No hits	No hits	No hits	No hits	No hits	No hits	No hits	-	-	-	Non-apoplastic	Nucleus	noTP	mito	Mitochondrion	Mitochondria	NO	NO	40-42	Not GPI-anchored (0.036)/D-51	No hits	No hits	No hits	No hits	No hits	No hits	-	-	-
2933556	gene_24091	jgi|PhapaK8108|2933556|gm4.76148_g	NO	NO	NO	NO	YES	Secreted (non-classically predicted)	97	8	8.25	No hits	No hits	No hits	No hits	No hits	No hits	No hits	No hits	No hits	No hits	-	-	-	Non-apoplastic	Nucleus	noTP	cysk	Extracellular	Not classified	NO	83-85	NO	Not GPI-anchored (0.818)/S-77	No hits	No hits	No hits	No hits	No hits	No hits	-	-	-
2933742	gene_9344	jgi|PhapaK8108|2933742|gm4.76334_g	NO	NO	NO	NO	YES	Secreted (non-classically predicted)	133	0	0	No hits	No hits	No hits	No hits	No hits	No hits	No hits	No hits	No hits	No hits	-	-	-	Non-apoplastic	Nucleus	noTP	mito	Cytoplasm	Not classified	NO	NO	NO	Not GPI-anchored (0.081)/A-110	No hits	No hits	No hits	No hits	No hits	No hits	-	-	-
2934046	gene_1039	jgi|PhapaK8108|2934046|gm4.76638_g	NO	NO	NO	NO	YES	Secreted (non-classically predicted)	105	0	0	No hits	No hits	No hits	No hits	No hits	No hits	No hits	No hits	No hits	No hits	-	-	-	Non-apoplastic	Nucleus	noTP	mito	Mitochondrion	Mitochondria	NO	NO	NO	Not GPI-anchored (0.081)/S-84	No hits	No hits	No hits	No hits	No hits	No hits	-	-	-
2934066	gene_1044	jgi|PhapaK8108|2934066|gm4.76658_g	NO	NO	NO	NO	YES	Secreted (non-classically predicted)	225	6	2.67	No hits	No hits	No hits	No hits	No hits	No hits	No hits	No hits	No hits	No hits	-	-	-	Non-apoplastic	Nucleus	noTP	nucl	Cytoplasm	Nucleus	NO	93-95	NO	Not GPI-anchored (0.572)/W-202	No hits	No hits	No hits	No hits	No hits	No hits	-	-	-
2934132	gene_1054	jgi|PhapaK8108|2934132|gm4.76724_g	NO	NO	NO	NO	YES	Secreted (non-classically predicted)	202	0	0	No hits	No hits	No hits	No hits	No hits	No hits	No hits	No hits	No hits	No hits	-	-	-	Non-apoplastic	Nucleus	noTP	nucl	Nucleus	Nucleus	NO	NO	NO	Not GPI-anchored (0.259)/N-177	No hits	No hits	No hits	No hits	No hits	No hits	-	-	-
2934223	gene_1066	jgi|PhapaK8108|2934223|gm4.76815_g	NO	NO	NO	NO	YES	Secreted (non-classically predicted)	183	1	0.55	No hits	No hits	No hits	No hits	No hits	No hits	No hits	No hits	No hits	No hits	-	-	-	Non-apoplastic	Nucleus	noTP	nucl	Nucleus	Nucleus	NO	NO	NO	Not GPI-anchored (0.227)/L-163	No hits	No hits	No hits	No hits	No hits	No hits	-	-	-
2934283	gene_1079	jgi|PhapaK8108|2934283|gm4.76875_g	YES	NO	NO	NO	NO	Secreted (classically predicted)	100	1	1	No hits	No hits	No hits	No hits	No hits	No hits	No hits	No hits	No hits	No hits	-	-	-	Non-apoplastic	Nucleus	noTP	nucl	Plastid	Nucleus	NO	NO	NO	Not GPI-anchored (0.302)/Q-80	No hits	No hits	No hits	No hits	No hits	No hits	NO	NO	NO
2934476	gene_27918	jgi|PhapaK8108|2934476|gm4.77068_g	NO	NO	NO	NO	YES	Secreted (non-classically predicted)	227	2	0.88	No hits	No hits	No hits	No hits	No hits	No hits	No hits	No hits	No hits	No hits	-	-	-	Non-apoplastic	Nucleus	noTP	nucl	Nucleus	Nucleus	NO	NO	NO	Not GPI-anchored (0.058)/G-207	No hits	No hits	No hits	No hits	No hits	No hits	-	-	-
2934505	gene_16722	jgi|PhapaK8108|2934505|gm4.77097_g	NO	NO	NO	NO	YES	Secreted (non-classically predicted)	130	0	0	No hits	No hits	No hits	No hits	No hits	No hits	No hits	No hits	OAV97407.1 hypothetical protein PTTG_00140 [Puccinia triticina 1-1 BBBD	No hits	-	3NW1X : heat shock protein Hsp90	-	Non-apoplastic	Nucleus	noTP	nucl	Nucleus	Nucleus	NO	NO	NO	Not GPI-anchored (0.846)/L-110	No hits	No hits	No hits	No hits	No hits	No hits	-	-	-
2934682	gene_27829	jgi|PhapaK8108|2934682|gm4.77274_g	NO	YES	NO	NO	YES	Secreted (classically predicted)	225	0	0	No hits	No hits	No hits	No hits	No hits	No hits	No hits	No hits	No hits	No hits	-	3NXK4 : DUF1446 domain-containing protein	-	Non-apoplastic	Nucleus	noTP	mito	Cytoplasm	Not classified	NO	NO	NO	Not GPI-anchored (0.058)/P-203	No hits	No hits	No hits	No hits	No hits	No hits	NO	NO	YES
2934889	gene_22005	jgi|PhapaK8108|2934889|gm4.77481_g	NO	NO	NO	NO	YES	Secreted (non-classically predicted)	207	1	0.48	No hits	No hits	No hits	No hits	No hits	No hits	No hits	No hits	No hits	No hits	-	-	-	Non-apoplastic	Nucleus	noTP	nucl	Cytoplasm	Nucleus	NO	NO	NO	Not GPI-anchored (0.302)/S-184	No hits	No hits	No hits	No hits	No hits	No hits	-	-	-
2934956	gene_27026	jgi|PhapaK8108|2934956|gm4.77548_g	NO	NO	NO	NO	YES	Secreted (non-classically predicted)	118	3	2.54	No hits	No hits	No hits	No hits	No hits	No hits	No hits	No hits	No hits	No hits	-	-	-	Non-apoplastic	Nucleus	noTP	nucl	Nucleus	Nucleus	NO	NO	NO	Not GPI-anchored (0.193)/N-97	No hits	No hits	No hits	No hits	No hits	No hits	-	-	-
2934984	gene_27118	jgi|PhapaK8108|2934984|gm4.77576_g	NO	NO	NO	NO	YES	Secreted (non-classically predicted)	159	2	1.26	No hits	No hits	No hits	No hits	No hits	No hits	No hits	No hits	No hits	No hits	-	-	-	Non-apoplastic	Nucleus	noTP	nucl	Nucleus	Nucleus	NO	NO	NO	Not GPI-anchored (0.259)/N-131	No hits	No hits	No hits	No hits	No hits	No hits	-	-	-
2935005	gene_24879	jgi|PhapaK8108|2935005|gm4.77597_g	NO	NO	NO	NO	YES	Secreted (non-classically predicted)	148	1	0.68	No hits	No hits	No hits	No hits	No hits	No hits	No hits	No hits	No hits	No hits	-	3PMBX	-	Non-apoplastic	Nucleus	noTP	cysk	Cytoplasm	Not classified	NO	NO	NO	Not GPI-anchored (0.302)/N-127	No hits	No hits	No hits	No hits	No hits	No hits	-	-	-
2935271	gene_19782	jgi|PhapaK8108|2935271|gm4.77863_g	NO	NO	NO	NO	YES	Secreted (non-classically predicted)	150	3	2	No hits	No hits	No hits	No hits	No hits	No hits	No hits	No hits	No hits	No hits	-	-	-	Non-apoplastic	Nucleus	noTP	cyto	Plastid	Not classified	NO	NO	NO	Not GPI-anchored (0.425)/A-130	No hits	No hits	No hits	No hits	No hits	No hits	-	-	-
2935465	gene_15363	jgi|PhapaK8108|2935465|gm4.78057_g	NO	NO	NO	NO	YES	Secreted (non-classically predicted)	121	0	0	No hits	No hits	No hits	No hits	No hits	No hits	No hits	No hits	No hits	No hits	-	-	-	Non-apoplastic	Nucleus	noTP	nucl	Nucleus	Nucleus	NO	NO	NO	Not GPI-anchored (0.478)/N-96	No hits	No hits	No hits	No hits	No hits	No hits	-	-	-
2935485	gene_26278	jgi|PhapaK8108|2935485|gm4.78077_g	NO	NO	NO	NO	YES	Secreted (non-classically predicted)	106	1	0.94	No hits	No hits	No hits	No hits	No hits	No hits	No hits	No hits	No hits	No hits	-	-	-	Non-apoplastic	Nucleus	noTP	mito	Mitochondrion	Mitochondria	NO	NO	NO	Not GPI-anchored (0.193)/D-84	No hits	No hits	No hits	No hits	No hits	No hits	-	-	-
2935563	gene_13798	jgi|PhapaK8108|2935563|gm4.78155_g	NO	NO	NO	NO	YES	Secreted (non-classically predicted)	147	2	1.36	No hits	No hits	No hits	No hits	No hits	No hits	No hits	No hits	PLW52409.1 hypothetical protein PCASD_00047 [Puccinia coronata var. avenae	No hits	-	3NUH1 : Belongs to the TRAFAC class myosin-kinesin ATPase superfamily. Kinesin family	-	Non-apoplastic	Nucleus	noTP	cyto_nucl	Cytoplasm	Nucleus	NO	NO	NO	Not GPI-anchored (0.227)/S-127	No hits	No hits	No hits	No hits	No hits	No hits	-	-	-
2935711	gene_12987	jgi|PhapaK8108|2935711|gm4.78303_g	NO	NO	NO	NO	YES	Secreted (non-classically predicted)	56	0	0	No hits	No hits	No hits	No hits	No hits	No hits	No hits	No hits	No hits	No hits	-	-	-	Non-apoplastic	Nucleus	noTP	cysk	Mitochondrion	Not classified	NO	NO	NO	Not GPI-anchored (0.572)/N-25	No hits	No hits	No hits	No hits	No hits	No hits	-	-	-
2935752	gene_12996	jgi|PhapaK8108|2935752|gm4.78344_g	YES	NO	NO	NO	YES	Secreted (classically predicted)	71	0	0	No hits	No hits	No hits	No hits	No hits	No hits	No hits	No hits	No hits	No hits	-	-	-	Non-apoplastic	Nucleus	noTP	mito	Mitochondrion	Mitochondria	NO	NO	NO	Not GPI-anchored (0.572)/D-51	No hits	No hits	No hits	No hits	No hits	No hits	NO	NO	YES
2935859	gene_25582	jgi|PhapaK8108|2935859|gm4.78451_g	NO	NO	NO	NO	YES	Secreted (non-classically predicted)	211	4	1.9	No hits	No hits	No hits	No hits	No hits	No hits	No hits	No hits	No hits	No hits	-	-	-	Non-apoplastic	Nucleus	noTP	cysk	Nucleus	Nucleus	NO	NO	NO	Not GPI-anchored (0.121)/F-186	No hits	No hits	No hits	No hits	No hits	No hits	-	-	-
2935924	gene_20025	jgi|PhapaK8108|2935924|gm4.78516_g	NO	NO	NO	NO	YES	Secreted (non-classically predicted)	109	3	2.75	No hits	No hits	No hits	No hits	No hits	No hits	No hits	No hits	No hits	No hits	-	-	-	Non-apoplastic	Nucleus	noTP	mito	Cytoplasm	Not classified	77-79	NO	NO	Not GPI-anchored (0.081)/F-89	No hits	No hits	No hits	No hits	No hits	No hits	-	-	-
2936085	gene_24015	jgi|PhapaK8108|2936085|gm4.78677_g	NO	NO	NO	NO	YES	Secreted (non-classically predicted)	103	2	1.94	No hits	No hits	No hits	No hits	No hits	No hits	No hits	No hits	No hits	No hits	-	-	-	Non-apoplastic	Nucleus	noTP	cysk	Plastid	Not classified	NO	NO	NO	Not GPI-anchored (0.871)/Y-83	No hits	No hits	No hits	No hits	No hits	No hits	-	-	-
2936234	gene_10058	jgi|PhapaK8108|2936234|gm4.78826_g	NO	NO	NO	NO	YES	Secreted (non-classically predicted)	205	2	0.98	No hits	No hits	No hits	No hits	No hits	No hits	No hits	No hits	No hits	No hits	-	-	-	Non-apoplastic	Nucleus	noTP	nucl	Cytoplasm	Nucleus	NO	NO	NO	Not GPI-anchored (0.259)/S-182	No hits	No hits	No hits	No hits	No hits	No hits	-	-	-
2936363	gene_13025	jgi|PhapaK8108|2936363|gm4.78955_g	NO	NO	NO	NO	YES	Secreted (non-classically predicted)	186	4	2.15	No hits	No hits	No hits	No hits	No hits	No hits	No hits	No hits	No hits	No hits	-	-	-	Apoplastic	Nucleus	noTP	nucl	Nucleus	Nucleus	NO	NO	NO	Probable (0.998)/S-162	No hits	No hits	No hits	No hits	No hits	No hits	-	-	-
2936656	gene_18716	jgi|PhapaK8108|2936656|gm4.79248_g	NO	NO	NO	NO	YES	Secreted (non-classically predicted)	175	2	1.14	No hits	No hits	No hits	No hits	No hits	No hits	No hits	No hits	No hits	No hits	-	-	-	Non-apoplastic	Nucleus	noTP	cyto	Cytoplasm	Cytoplasm	NO	NO	NO	Not GPI-anchored (0.081)/S-152	No hits	No hits	No hits	No hits	No hits	No hits	-	-	-
2936843	gene_22089	jgi|PhapaK8108|2936843|gm4.79435_g	NO	NO	NO	NO	YES	Secreted (non-classically predicted)	92	0	0	No hits	No hits	No hits	No hits	No hits	No hits	No hits	No hits	No hits	No hits	-	-	-	Non-apoplastic	Nucleus	mTP	mito	Mitochondrion	Mitochondria	NO	NO	NO	Not GPI-anchored (0.193)/L-72	No hits	No hits	No hits	No hits	No hits	No hits	-	-	-
2937280	gene_21592	jgi|PhapaK8108|2937280|gm4.79872_g	NO	NO	NO	NO	YES	Secreted (non-classically predicted)	94	2	2.13	No hits	No hits	No hits	No hits	No hits	No hits	No hits	No hits	No hits	No hits	-	-	-	Non-apoplastic	Nucleus	noTP	mito	Mitochondrion	Mitochondria	NO	NO	NO	Not GPI-anchored (0.244)/N-69	No hits	No hits	No hits	No hits	No hits	No hits	-	-	-
2937379	gene_16946	jgi|PhapaK8108|2937379|gm4.79971_g	NO	NO	NO	NO	YES	Secreted (non-classically predicted)	90	3	3.33	No hits	No hits	No hits	No hits	No hits	No hits	No hits	No hits	No hits	No hits	-	-	-	Non-apoplastic	Nucleus	noTP	nucl	Nucleus	Nucleus	NO	NO	59-61	Not GPI-anchored (0.110)/I-70	No hits	No hits	No hits	No hits	No hits	No hits	-	-	-
2937706	gene_1167	jgi|PhapaK8108|2937706|gm4.80298_g	NO	NO	NO	NO	YES	Secreted (non-classically predicted)	58	0	0	No hits	No hits	No hits	No hits	No hits	No hits	No hits	No hits	No hits	No hits	-	-	-	Non-apoplastic	Nucleus	noTP	nucl	Nucleus	Nucleus	NO	NO	NO	Not GPI-anchored (0.396)/V-38	No hits	No hits	No hits	No hits	No hits	No hits	-	-	-
2937713	gene_1169	jgi|PhapaK8108|2937713|gm4.80305_g	NO	NO	NO	NO	YES	Secreted (non-classically predicted)	55	0	0	No hits	No hits	No hits	No hits	No hits	No hits	No hits	No hits	No hits	No hits	-	-	-	Non-apoplastic	Nucleus	noTP	mito	Mitochondrion	Mitochondria	NO	NO	NO	Not GPI-anchored (0.373)/E-34	No hits	No hits	No hits	No hits	No hits	No hits	-	-	-
2938139	gene_26417	jgi|PhapaK8108|2938139|gm4.80731_g	NO	NO	NO	NO	YES	Secreted (non-classically predicted)	119	0	0	No hits	No hits	No hits	No hits	No hits	No hits	No hits	No hits	No hits	No hits	-	-	-	Non-apoplastic	Nucleus	noTP	mito	Cytoplasm	Not classified	NO	NO	NO	Not GPI-anchored (0.537)/Q-95	No hits	No hits	No hits	No hits	No hits	No hits	-	-	-
2938480	gene_14383	jgi|PhapaK8108|2938480|gm4.81072_g	NO	NO	NO	NO	YES	Secreted (non-classically predicted)	255	5	1.96	No hits	No hits	No hits	No hits	No hits	No hits	No hits	No hits	KAA1080400.1 hypothetical protein PGT21_005493 [Puccinia graminis f. sp. tritici]	Q4WK03#PHI:2544#PAB1#746128#Aspergillus_fumigatus#lethal	-	3NV0X : splicing factor	PF00076(IPR000504);	Non-apoplastic	Nucleus	noTP	cyto	Cytoplasm	Cytoplasm	NO	236-238	NO	Not GPI-anchored (0.748)/D-230	CDD:223796 COG0724, COG0724, RNA-binding proteins (RRM domain) [General;	CDD:228097 KOG0147, KOG0147, KOG0147, Transcriptional coactivator CAPER;CDD:228064 KOG0113, KOG0113, KOG0113, U1 small nuclear ribonucleoprotein;CDD:228076 KOG0126, KOG0126, KOG0126, Predicted RNA-binding protein (RRM;CDD:228074 KOG0124, KOG0124, KOG0124, Polypyrimidine tract-binding protein;CDD:228068 KOG0117, KOG0117, KOG0117, Heterogeneous nuclear ribonucleoprotein;CDD:228096 KOG0146, KOG0146, KOG0146, RNA-binding protein ETR-3 (RRM superfamily);CDD:228073 KOG0123, KOG0123, KOG0123, Polyadenylate-binding protein (RRM;CDD:228094 KOG0144, KOG0144, KOG0144, RNA-binding protein CUGBP1/BRUNO (RRM;CDD:228095 KOG0145, KOG0145, KOG0145, RNA-binding protein ELAV/HU (RRM superfamily);CDD:228067 KOG0116, KOG0116, KOG0116, RasGAP SH3 binding protein rasputin,;CDD:228099 KOG0149, KOG0149, KOG0149, Predicted RNA-binding protein SEB4;CDD:228072 KOG0122, KOG0122, KOG0122, Translation initiation factor 3, subunit;CDD:228098 KOG0148, KOG0148, KOG0148, Apoptosis-promoting RNA-binding protein;CDD:228065 KOG0114, KOG0114, KOG0114, Predicted RNA-binding protein (RRM;	CDD:333819 pfam00076, RRM_1, RNA recognition motif. (a.k.a. RRM, RBD, or;CDD:373917 pfam15519, RBM39linker, linker between RRM2 and RRM3 domains;	No hits	CDD:214636 smart00360, RRM, RNA recognition motif.;	CDD:273721 TIGR01622, transcription_coactivator_CAPER, splicing factor,;CDD:130706 TIGR01645, Ro_ribonucleoprotein-binding_protein_1, poly-U binding;CDD:130689 TIGR01628, Polyadenylate-binding_protein_3, polyadenylate binding;CDD:273741 TIGR01661, ELAV-like_protein_4, ELAV/HuD family splicing factor.;CDD:273727 TIGR01642, Splicing_factor_U2AF_59_kDa_subunit, U2 snRNP auxilliary;CDD:273732 TIGR01648, Heterogeneous_nuclear_ribonucleoprotein_R, heterogeneous;CDD:273740 TIGR01659, Protein_sex-lethal, sex-lethal family splicing factor.;	-	-	-
2939168	gene_8320	jgi|PhapaK8108|2939168|gm4.81760_g	NO	NO	NO	NO	YES	Secreted (non-classically predicted)	138	2	1.45	No hits	No hits	No hits	No hits	No hits	No hits	No hits	No hits	PLW42165.1 hypothetical protein PCASD_05604 [Puccinia coronata var. avenae	No hits	-	3NURI : exocyst complex component	-	Non-apoplastic	Nucleus	noTP	nucl	Cytoplasm	Nucleus	NO	NO	NO	Not GPI-anchored (0.160)/C-117	No hits	No hits	No hits	No hits	No hits	No hits	-	-	-
2939178	gene_8323	jgi|PhapaK8108|2939178|gm4.81770_g	NO	NO	NO	NO	YES	Secreted (non-classically predicted)	137	0	0	No hits	No hits	No hits	No hits	No hits	No hits	No hits	No hits	No hits	No hits	-	-	-	Non-apoplastic	Nucleus	noTP	nucl	Mitochondrion	Nucleus	NO	NO	NO	Not GPI-anchored (0.373)/T-117	No hits	No hits	No hits	No hits	No hits	No hits	-	-	-
2939179	gene_8325	jgi|PhapaK8108|2939179|gm4.81771_g	NO	NO	NO	NO	YES	Secreted (non-classically predicted)	143	1	0.7	No hits	No hits	No hits	No hits	No hits	No hits	No hits	No hits	POW14380.1 hypothetical protein PSHT_07418 [Puccinia striiformis]	No hits	-	3P6BP	-	Non-apoplastic	Nucleus	noTP	nucl	Mitochondrion	Nucleus	NO	NO	NO	Not GPI-anchored (0.017)/D-119	No hits	No hits	No hits	No hits	No hits	No hits	-	-	-
2939662	gene_12259	jgi|PhapaK8108|2939662|gm4.82254_g	NO	NO	NO	NO	YES	Secreted (non-classically predicted)	126	1	0.79	No hits	No hits	No hits	No hits	No hits	No hits	No hits	No hits	No hits	No hits	-	-	-	Non-apoplastic	Nucleus	noTP	nucl	Nucleus	Nucleus	NO	NO	NO	Not GPI-anchored (0.325)/R-105	No hits	No hits	No hits	No hits	No hits	No hits	-	-	-
2939754	gene_14252	jgi|PhapaK8108|2939754|gm4.82346_g	NO	NO	NO	NO	YES	Secreted (non-classically predicted)	90	0	0	No hits	No hits	No hits	No hits	No hits	No hits	No hits	No hits	XP_007414229.1 uncharacterized protein MELLADRAFT_49804 [Melampsora larici-populina	No hits	-	3NV92 : DNA-dependent RNA polymerase catalyzes the transcription of DNA into RNA using the four ribonucleoside triphosphates as substrates	-	Non-apoplastic	Nucleus	noTP	nucl	Mitochondrion	Nucleus	NO	NO	NO	Not GPI-anchored (0.211)/V-70	No hits	No hits	No hits	No hits	No hits	No hits	-	-	-
2940095	gene_27739	jgi|PhapaK8108|2940095|gm4.82687_g	NO	NO	NO	NO	YES	Secreted (non-classically predicted)	76	2	2.63	No hits	No hits	No hits	No hits	No hits	No hits	No hits	No hits	No hits	No hits	-	-	-	Non-apoplastic	Nucleus	noTP	mito	Cytoplasm	Not classified	NO	NO	NO	Not GPI-anchored (0.606)/R-56	No hits	No hits	No hits	No hits	No hits	No hits	-	-	-
2940202	gene_15941	jgi|PhapaK8108|2940202|gm4.82794_g	NO	NO	NO	NO	YES	Secreted (non-classically predicted)	127	2	1.57	No hits	No hits	No hits	No hits	No hits	No hits	No hits	No hits	No hits	No hits	-	-	-	Non-apoplastic	Cloroplast; Nucleus	noTP	nucl	Mitochondrion	Nucleus	NO	123-125	NO	Not GPI-anchored (0.244)/S-102	No hits	No hits	No hits	No hits	No hits	No hits	-	-	-
2940398	gene_7739	jgi|PhapaK8108|2940398|gm4.82990_g	NO	NO	NO	NO	YES	Secreted (non-classically predicted)	113	3	2.65	No hits	No hits	No hits	No hits	No hits	No hits	No hits	No hits	OAV88687.1 hypothetical protein PTTG_08184 [Puccinia triticina 1-1 BBBD	No hits	-	3NWQ9 : Belongs to the cation transport ATPase (P-type) (TC 3.A.3) family. Type IV subfamily	-	Non-apoplastic	Nucleus	noTP	nucl	Cytoplasm	Nucleus	26-28	NO	91-93	Not GPI-anchored (0.244)/Y-91	CDD:223550 COG0474, MgtA, Cation transport ATPase [Inorganic ion transport;	CDD:228155 KOG0206, KOG0206, KOG0206, P-type ATPase [General function prediction;	No hits	No hits	No hits	CDD:273734 TIGR01652, Probable_phospholipid-transporting_ATPase_DRS2, phospholipid-translocating;	-	-	-
2940670	gene_26155	jgi|PhapaK8108|2940670|gm4.83262_g	NO	NO	NO	NO	YES	Secreted (non-classically predicted)	227	4	1.76	No hits	No hits	No hits	No hits	No hits	No hits	No hits	No hits	No hits	No hits	-	-	-	Non-apoplastic	Nucleus	noTP	mito	Nucleus	Nucleus	NO	NO	NO	Not GPI-anchored (0.046)/N-207	No hits	No hits	No hits	No hits	No hits	No hits	-	-	-
2940687	gene_28863	jgi|PhapaK8108|2940687|gm4.83279_g	NO	NO	NO	NO	YES	Secreted (non-classically predicted)	109	3	2.75	No hits	No hits	No hits	No hits	No hits	No hits	No hits	No hits	No hits	No hits	-	-	-	Non-apoplastic	Nucleus	noTP	nucl	Mitochondrion	Nucleus	NO	NO	NO	Not GPI-anchored (0.302)/S-88	No hits	No hits	No hits	No hits	No hits	No hits	-	-	-
2940707	gene_29147	jgi|PhapaK8108|2940707|gm4.83299_g	NO	NO	NO	NO	YES	Secreted (non-classically predicted)	51	0	0	No hits	No hits	No hits	No hits	No hits	No hits	No hits	No hits	No hits	No hits	-	-	-	Non-apoplastic	Nucleus	noTP	nucl	Mitochondrion	Nucleus	NO	NO	NO	Not GPI-anchored (0.259)/T-31	No hits	No hits	No hits	No hits	No hits	No hits	-	-	-
2941168	gene_5053	jgi|PhapaK8108|2941168|gm4.83760_g	NO	NO	NO	NO	YES	Secreted (non-classically predicted)	285	6	2.11	No hits	No hits	No hits	No hits	No hits	No hits	No hits	No hits	PLW47399.1 hypothetical protein PCANC_05834 [Puccinia coronata var. avenae	No hits	-	3NU0D : Belongs to the argonaute family	-	Non-apoplastic	Nucleus	noTP	nucl	Nucleus	Nucleus	NO	NO	NO	Not GPI-anchored (0.160)/S-265	No hits	CDD:228987 KOG1041, KOG1041, KOG1041, Translation initiation factor 2C (eIF-2C);	CDD:366952 pfam02171, Piwi, Piwi domain. This domain is found in the protein;	No hits	CDD:214930 smart00950, Piwi, This domain is found in the protein Piwi and;	No hits	-	-	-
2941226	gene_9830	jgi|PhapaK8108|2941226|gm4.83818_g	NO	NO	NO	NO	YES	Secreted (non-classically predicted)	185	1	0.54	No hits	No hits	No hits	No hits	No hits	No hits	No hits	No hits	KNZ45336.1 hypothetical protein VP01_8235g2, partial [Puccinia sorghi]	No hits	-	3P6BZ : DDE superfamily endonuclease	-	Non-apoplastic	Nucleus	noTP	mito	Cytoplasm	Not classified	NO	NO	NO	Not GPI-anchored (0.110)/L-164	No hits	No hits	No hits	No hits	No hits	No hits	-	-	-
2941579	gene_8425	jgi|PhapaK8108|2941579|gm4.84171_g	NO	NO	NO	NO	YES	Secreted (non-classically predicted)	177	3	1.69	No hits	No hits	No hits	No hits	No hits	No hits	No hits	No hits	No hits	No hits	-	-	-	Non-apoplastic	Nucleus	noTP	nucl	Mitochondrion	Nucleus	22-24	NO	NO	Not GPI-anchored (0.121)/Q-154	No hits	No hits	No hits	No hits	No hits	No hits	-	-	-
2941601	gene_21817	jgi|PhapaK8108|2941601|gm4.84193_g	NO	NO	NO	NO	YES	Secreted (non-classically predicted)	238	5	2.1	No hits	No hits	No hits	No hits	No hits	No hits	No hits	No hits	No hits	No hits	-	-	-	Non-apoplastic	Nucleus	noTP	cyto	Cytoplasm	Cytoplasm	NO	NO	NO	Not GPI-anchored (0.748)/I-216	No hits	No hits	No hits	No hits	No hits	No hits	-	-	-
2942143	gene_12687	jgi|PhapaK8108|2942143|gm4.84735_g	YES	NO	NO	NO	NO	Secreted (classically predicted)	263	4	1.52	No hits	No hits	No hits	No hits	No hits	No hits	No hits	No hits	POW04725.1 hypothetical protein PSTT_10171 [Puccinia striiformis]	A0A095CFR8#PHI:3332#snf7#552467#Cryptococcus_gattii_vgiii#loss_of_pathogenicity	-	3NX3E : Belongs to the SNF7 family	-	Non-apoplastic	Nucleus	noTP	nucl	Cytoplasm	Nucleus	212-214	NO	NO	Not GPI-anchored (0.784)/L-240	CDD:223092 COG0013, AlaS, Alanyl-tRNA synthetase [Translation, ribosomal;	CDD:229597 KOG1656, KOG1656, KOG1656, Protein involved in glucose derepression;CDD:228137 KOG0188, KOG0188, KOG0188, Alanyl-tRNA synthetase [Translation,;	CDD:367460 pfam03357, Snf7, Snf7. This family of proteins are involved;	CDD:215487 PLN02900, PLN02900, alanyl-tRNA synthetase.;CDD:234701 PRK00252, alaS, alanyl-tRNA synthetase; Reviewed.;	No hits	No hits	NO	NO	NO
2942483	gene_13667	jgi|PhapaK8108|2942483|gm4.85075_g	NO	NO	NO	NO	YES	Secreted (non-classically predicted)	94	0	0	No hits	No hits	No hits	No hits	No hits	No hits	No hits	No hits	OAV94688.1 alanyl-tRNA synthetase [Puccinia triticina 1-1 BBBD Race 1]	No hits	-	3NUR8 : Catalyzes the attachment of alanine to tRNA(Ala) in a two-step reaction alanine is first activated by ATP to form Ala- AMP and then transferred to the acceptor end of tRNA(Ala). Also edits incorrectly charged tRNA(Ala) via its editing domain	PF01411(IPR018164);	Non-apoplastic	Nucleus	noTP	cyto_nucl	Cytoplasm	Nucleus	NO	NO	NO	Not GPI-anchored (0.425)/D-73	CDD:223092 COG0013, AlaS, Alanyl-tRNA synthetase [Translation, ribosomal;CDD:225427 COG2872, COG2872, Predicted metal-dependent hydrolases related;	CDD:228137 KOG0188, KOG0188, KOG0188, Alanyl-tRNA synthetase [Translation,;CDD:230044 KOG2105, KOG2105, KOG2105, Predicted metal-dependent hydrolase,;	CDD:279719 pfam01411, tRNA-synt_2c, tRNA synthetases class II (A). Other;	CDD:215487 PLN02900, PLN02900, alanyl-tRNA synthetase.;CDD:234701 PRK00252, alaS, alanyl-tRNA synthetase; Reviewed.;CDD:237551 PRK13902, alaS, alanyl-tRNA synthetase; Provisional.;CDD:178546 PLN02961, PLN02961, alanine-tRNA ligase.;	No hits	CDD:273026 TIGR00344, Alanine--tRNA_ligase, alanine--tRNA ligase. The model;CDD:274722 TIGR03683, A-tRNA_syn_arch, alanyl-tRNA synthetase. This family;	-	-	-
2942882	gene_15047	jgi|PhapaK8108|2942882|gm4.85474_g	NO	NO	NO	NO	YES	Secreted (non-classically predicted)	60	0	0	No hits	No hits	No hits	No hits	No hits	No hits	No hits	No hits	No hits	No hits	-	-	-	Apoplastic	Nucleus	noTP	nucl	Mitochondrion	Nucleus	NO	NO	NO	Not GPI-anchored (0.537)/G-40	No hits	No hits	No hits	No hits	No hits	No hits	-	-	-
2942903	gene_15049	jgi|PhapaK8108|2942903|gm4.85495_g	NO	NO	NO	NO	YES	Secreted (non-classically predicted)	146	4	2.74	No hits	No hits	No hits	No hits	No hits	No hits	No hits	No hits	No hits	No hits	-	-	-	Non-apoplastic	Nucleus	noTP	mito	Mitochondrion	Mitochondria	NO	NO	NO	Not GPI-anchored (0.425)/H-125	No hits	No hits	No hits	No hits	No hits	No hits	-	-	-
2942925	gene_28575	jgi|PhapaK8108|2942925|gm4.85517_g	NO	NO	NO	NO	YES	Secreted (non-classically predicted)	146	0	0	No hits	No hits	No hits	No hits	No hits	No hits	No hits	No hits	No hits	No hits	-	-	-	Non-apoplastic	Cloroplast	noTP	mito	Plastid	Not classified	NO	NO	NO	Not GPI-anchored (0.110)/G-120	No hits	No hits	No hits	No hits	No hits	No hits	-	-	-
2943087	gene_15374	jgi|PhapaK8108|2943087|gm4.85679_g	NO	NO	NO	NO	YES	Secreted (non-classically predicted)	66	1	1.52	No hits	No hits	No hits	No hits	No hits	No hits	No hits	No hits	No hits	No hits	-	-	-	Non-apoplastic	Nucleus	noTP	cyto_nucl	Mitochondrion	Nucleus	NO	NO	NO	Not GPI-anchored (0.133)/N-46	No hits	No hits	No hits	No hits	No hits	No hits	-	-	-
2943244	gene_9921	jgi|PhapaK8108|2943244|gm4.85836_g	NO	YES	NO	NO	NO	Secreted (classically predicted)	257	2	0.78	No hits	No hits	No hits	No hits	No hits	No hits	No hits	No hits	XP_003889923.1 hypothetical protein PGTG_21367 [Puccinia graminis f. sp. tritici	No hits	-	-	-	Non-apoplastic	Cloroplast; Nucleus	noTP	nucl	Plastid	Nucleus	NO	NO	NO	Not GPI-anchored (0.986)/E-237	No hits	No hits	No hits	No hits	No hits	No hits	NO	NO	NO
2943459	gene_1963	jgi|PhapaK8108|2943459|gm4.86051_g	NO	NO	NO	NO	YES	Secreted (non-classically predicted)	167	5	2.99	No hits	No hits	No hits	No hits	No hits	No hits	No hits	No hits	POW18526.1 hypothetical protein PSHT_05727 [Puccinia striiformis]	No hits	-	3NU0D : Belongs to the argonaute family	-	Non-apoplastic	Nucleus	noTP	nucl	Nucleus	Nucleus	NO	NO	NO	Not GPI-anchored (0.176)/C-143	No hits	CDD:228987 KOG1041, KOG1041, KOG1041, Translation initiation factor 2C (eIF-2C);	CDD:366952 pfam02171, Piwi, Piwi domain. This domain is found in the protein;	No hits	CDD:214930 smart00950, Piwi, This domain is found in the protein Piwi and;	No hits	-	-	-
2943620	gene_1979	jgi|PhapaK8108|2943620|gm4.86212_g	NO	NO	NO	NO	YES	Secreted (non-classically predicted)	233	4	1.72	No hits	No hits	No hits	No hits	No hits	No hits	No hits	No hits	No hits	No hits	-	-	-	Non-apoplastic	Nucleus	noTP	nucl	Nucleus	Nucleus	224-226	NO	NO	Not GPI-anchored (0.211)/T-205	No hits	No hits	No hits	No hits	No hits	No hits	-	-	-
2943638	gene_1983	jgi|PhapaK8108|2943638|gm4.86230_g	NO	NO	NO	NO	YES	Secreted (non-classically predicted)	164	5	3.05	No hits	No hits	No hits	No hits	No hits	No hits	No hits	No hits	PSR82620.1 hypothetical protein PHLCEN_2v6053 [Phlebia centrifuga]	No hits	-	3NUBJ : transporter	-	Non-apoplastic	Cloroplast	noTP	nucl	Mitochondrion	Not classified	NO	96-98	NO	Not GPI-anchored (0.302)/P-144	No hits	No hits	No hits	No hits	No hits	No hits	-	-	-
2944070	gene_8641	jgi|PhapaK8108|2944070|gm4.86662_g	NO	NO	NO	NO	YES	Secreted (non-classically predicted)	50	0	0	No hits	No hits	No hits	No hits	No hits	No hits	No hits	No hits	No hits	No hits	-	-	-	Non-apoplastic	Nucleus	noTP	nucl	Nucleus	Nucleus	NO	NO	NO	Not GPI-anchored (0.957)/N-25	No hits	No hits	No hits	No hits	No hits	No hits	-	-	-
2944088	gene_24307	jgi|PhapaK8108|2944088|gm4.86680_g	NO	NO	NO	NO	YES	Secreted (non-classically predicted)	162	6	3.7	No hits	No hits	No hits	No hits	No hits	No hits	No hits	No hits	No hits	No hits	-	-	-	Non-apoplastic	Cloroplast; Nucleus	noTP	nucl	Nucleus	Nucleus	NO	NO	NO	Not GPI-anchored (0.176)/S-140	No hits	No hits	No hits	No hits	No hits	No hits	-	-	-
2944567	gene_24569	jgi|PhapaK8108|2944567|gm4.87159_g	NO	YES	NO	NO	NO	Secreted (classically predicted)	101	3	2.97	No hits	No hits	No hits	No hits	No hits	No hits	No hits	No hits	No hits	No hits	-	-	-	Non-apoplastic	Nucleus	noTP	nucl	Extracellular	Nucleus	NO	NO	NO	Not GPI-anchored (0.452)/I-77	No hits	No hits	No hits	No hits	No hits	No hits	NO	NO	NO
2944988	gene_1414	jgi|PhapaK8108|2944988|gm4.87580_g	NO	NO	NO	NO	YES	Secreted (non-classically predicted)	124	3	2.42	No hits	No hits	No hits	No hits	No hits	No hits	No hits	No hits	KAA1098663.1 proteasome component pup2 [Puccinia graminis f. sp. tritici]	No hits	-	3NWYW : Proteasome subunit alpha type	PF00227(IPR001353);	Non-apoplastic	Nucleus	noTP	cysk	Cytoplasm	Not classified	NO	NO	NO	Weakly probable (0.990)/I-99	CDD:223711 COG0638, PRE1, 20S proteasome, alpha and beta subunits [Posttranslational;	CDD:228125 KOG0176, KOG0176, KOG0176, 20S proteasome, regulatory subunit;CDD:228133 KOG0184, KOG0184, KOG0184, 20S proteasome, regulatory subunit;CDD:228127 KOG0178, KOG0178, KOG0178, 20S proteasome, regulatory subunit;CDD:228132 KOG0183, KOG0183, KOG0183, 20S proteasome, regulatory subunit;CDD:228131 KOG0182, KOG0182, KOG0182, 20S proteasome, regulatory subunit;CDD:228130 KOG0181, KOG0181, KOG0181, 20S proteasome, regulatory subunit;CDD:228809 KOG0863, KOG0863, KOG0863, 20S proteasome, regulatory subunit;	CDD:365960 pfam00227, Proteasome, Proteasome subunit. The proteasome is;	CDD:235192 PRK03996, PRK03996, archaeal proteasome endopeptidase complex;CDD:173491 PTZ00246, PTZ00246, proteasome subunit alpha; Provisional.;	No hits	CDD:163366 TIGR03633, arc_protsome_A, proteasome endopeptidase complex,;CDD:274690 TIGR03634, arc_protsome_B, proteasome endopeptidase complex,;	-	-	-
2945009	gene_1417	jgi|PhapaK8108|2945009|gm4.87601_g	NO	NO	NO	NO	YES	Secreted (non-classically predicted)	100	2	2	No hits	No hits	No hits	No hits	No hits	No hits	No hits	No hits	No hits	No hits	-	-	-	Non-apoplastic	Nucleus	noTP	nucl	Nucleus	Nucleus	NO	NO	NO	Not GPI-anchored (0.302)/Y-80	No hits	CDD:230747 KOG2808, KOG2808, KOG2808, U5 snRNP-associated RNA splicing factor;	CDD:367213 pfam02840, Prp18, Prp18 domain. The splicing factor Prp18 is;	No hits	No hits	No hits	-	-	-
2945022	gene_1420	jgi|PhapaK8108|2945022|gm4.87614_g	NO	NO	NO	NO	YES	Secreted (non-classically predicted)	66	1	1.52	No hits	No hits	No hits	No hits	No hits	No hits	No hits	No hits	No hits	No hits	-	-	-	Non-apoplastic	Nucleus	noTP	nucl	Mitochondrion	Nucleus	NO	NO	NO	Not GPI-anchored (0.478)/L-46	No hits	No hits	No hits	No hits	No hits	No hits	-	-	-
2945534	gene_25414	jgi|PhapaK8108|2945534|gm4.88126_g	NO	NO	NO	NO	YES	Secreted (non-classically predicted)	82	0	0	No hits	No hits	No hits	No hits	No hits	No hits	No hits	No hits	No hits	No hits	-	-	-	Non-apoplastic	Nucleus	noTP	mito	Mitochondrion	Mitochondria	NO	NO	NO	Not GPI-anchored (0.640)/R-62	No hits	No hits	No hits	No hits	No hits	No hits	-	-	-
2945930	gene_9006	jgi|PhapaK8108|2945930|gm4.88522_g	NO	NO	NO	NO	YES	Secreted (non-classically predicted)	133	3	2.26	No hits	No hits	No hits	No hits	No hits	gi|254572634|ref|XP_002493426| Guanosine diphosphatase located	No hits	No hits	PLW39343.1 hypothetical protein PCASD_05020 [Puccinia coronata var. avenae	Q4QHK3#PHI:3460#NTPDase2#5664#Leishmania_major#unaffected_pathogenicity	-	3NV3I : Belongs to the GDA1 CD39 NTPase family	PF01150(IPR000407);	Apoplastic	Nucleus	noTP	cyto	Cytoplasm	Cytoplasm	NO	NO	NO	Not GPI-anchored (0.121)/T-113	CDD:227664 COG5371, COG5371, Golgi nucleoside diphosphatase [Carbohydrate;	CDD:229328 KOG1386, KOG1386, KOG1386, Nucleoside phosphatase [Nucleotide;CDD:229327 KOG1385, KOG1385, KOG1385, Nucleoside phosphatase [Nucleotide;	CDD:334404 pfam01150, GDA1_CD39, GDA1/CD39 (nucleoside phosphatase) family.;	No hits	No hits	No hits	-	-	-
2945947	gene_9013	jgi|PhapaK8108|2945947|gm4.88539_g	NO	NO	NO	NO	YES	Secreted (non-classically predicted)	142	5	3.52	No hits	No hits	No hits	No hits	No hits	No hits	No hits	No hits	No hits	No hits	-	-	-	Non-apoplastic	Nucleus	noTP	nucl	Mitochondrion	Nucleus	NO	NO	NO	Not GPI-anchored (0.193)/N-111	No hits	No hits	No hits	No hits	No hits	No hits	-	-	-
2945949	gene_9014	jgi|PhapaK8108|2945949|gm4.88541_g	NO	NO	NO	NO	YES	Secreted (non-classically predicted)	133	2	1.5	No hits	No hits	No hits	No hits	No hits	gi|254572634|ref|XP_002493426| Guanosine diphosphatase located	No hits	No hits	XP_007410272.1 uncharacterized protein MELLADRAFT_48465, partial [Melampsora	Q4QHK3#PHI:3460#NTPDase2#5664#Leishmania_major#unaffected_pathogenicity	-	3NV3I : Belongs to the GDA1 CD39 NTPase family	PF01150(IPR000407);	Apoplastic	Nucleus	noTP	cyto	Cytoplasm	Cytoplasm	NO	NO	NO	Not GPI-anchored (0.110)/T-113	CDD:227664 COG5371, COG5371, Golgi nucleoside diphosphatase [Carbohydrate;	CDD:229328 KOG1386, KOG1386, KOG1386, Nucleoside phosphatase [Nucleotide;CDD:229327 KOG1385, KOG1385, KOG1385, Nucleoside phosphatase [Nucleotide;	CDD:334404 pfam01150, GDA1_CD39, GDA1/CD39 (nucleoside phosphatase) family.;	No hits	No hits	No hits	-	-	-
2946449	gene_7660	jgi|PhapaK8108|2946449|gm4.89041_g	NO	NO	NO	NO	YES	Secreted (non-classically predicted)	77	0	0	No hits	No hits	No hits	No hits	No hits	No hits	No hits	No hits	No hits	No hits	-	-	-	Non-apoplastic	Nucleus	noTP	mito	Mitochondrion	Mitochondria	NO	NO	NO	Not GPI-anchored (0.193)/I-53	No hits	No hits	No hits	No hits	No hits	No hits	-	-	-
2946755	gene_24168	jgi|PhapaK8108|2946755|gm4.89347_g	NO	NO	NO	NO	YES	Secreted (non-classically predicted)	172	2	1.16	No hits	No hits	No hits	No hits	No hits	No hits	No hits	No hits	No hits	No hits	-	-	-	Non-apoplastic	Nucleus	noTP	nucl	Mitochondrion	Nucleus	NO	NO	NO	Not GPI-anchored (0.302)/N-150	No hits	No hits	No hits	No hits	No hits	No hits	-	-	-
2946864	gene_7987	jgi|PhapaK8108|2946864|gm4.89456_g	NO	YES	NO	NO	NO	Secreted (classically predicted)	115	2	1.74	No hits	No hits	No hits	No hits	No hits	No hits	No hits	No hits	No hits	No hits	-	-	-	Non-apoplastic	Cloroplast; Nucleus	noTP	mito	Mitochondrion	Mitochondria	NO	NO	NO	Not GPI-anchored (0.211)/G-93	No hits	No hits	No hits	No hits	No hits	No hits	NO	NO	NO
2946919	gene_9316	jgi|PhapaK8108|2946919|gm4.89511_g	NO	NO	NO	NO	YES	Secreted (non-classically predicted)	122	2	1.64	No hits	No hits	No hits	No hits	No hits	No hits	No hits	No hits	No hits	No hits	-	-	-	Non-apoplastic	Nucleus	noTP	cyto_nucl	Cytoplasm	Nucleus	NO	NO	NO	Not GPI-anchored (0.110)/I-99	No hits	No hits	No hits	No hits	No hits	No hits	-	-	-
2947093	gene_8245	jgi|PhapaK8108|2947093|gm4.89685_g	NO	NO	NO	NO	YES	Secreted (non-classically predicted)	181	2	1.1	No hits	No hits	No hits	No hits	No hits	No hits	No hits	No hits	PLW52304.1 hypothetical protein PCASD_00092 [Puccinia coronata var. avenae	No hits	-	3NW3N : guanyl-nucleotide exchange factor	-	Non-apoplastic	Nucleus	noTP	nucl	Cytoplasm	Nucleus	NO	NO	NO	Not GPI-anchored (0.145)/F-161	No hits	CDD:228875 KOG0929, KOG0929, KOG0929, Guanine nucleotide exchange factor;	No hits	No hits	No hits	No hits	-	-	-
2947266	gene_11551	jgi|PhapaK8108|2947266|gm4.89858_g	NO	NO	NO	NO	YES	Secreted (non-classically predicted)	211	2	0.95	No hits	No hits	No hits	No hits	No hits	No hits	No hits	No hits	No hits	No hits	-	-	-	Non-apoplastic	Nucleus	noTP	nucl	Nucleus	Nucleus	NO	NO	NO	Not GPI-anchored (0.176)/N-191	No hits	No hits	No hits	No hits	No hits	No hits	-	-	-
2947644	gene_26199	jgi|PhapaK8108|2947644|gm4.90236_g	NO	NO	NO	NO	YES	Secreted (non-classically predicted)	115	1	0.87	No hits	No hits	No hits	No hits	No hits	No hits	No hits	No hits	No hits	No hits	-	-	-	Non-apoplastic	Nucleus	noTP	nucl	Nucleus	Nucleus	NO	NO	NO	Not GPI-anchored (0.302)/P-91	No hits	No hits	No hits	No hits	No hits	No hits	-	-	-
2947967	gene_19595	jgi|PhapaK8108|2947967|gm4.90559_g	NO	NO	NO	NO	YES	Secreted (non-classically predicted)	87	1	1.15	No hits	No hits	No hits	No hits	No hits	No hits	No hits	No hits	XP_007403662.1 uncharacterized protein MELLADRAFT_70461 [Melampsora larici-populina	J4VZT4#PHI:9444#Bbakr1_(XP_008600433.1)#176275#Beauveria_bassiana#unaffected_pathogenicity	-	3NU9F : )-reductase	PF00248(IPR023210);	Non-apoplastic	Nucleus	noTP	mito	Cytoplasm	Not classified	NO	NO	NO	Not GPI-anchored (0.145)/I-59	CDD:223729 COG0656, ARA1, Aldo/keto reductases, related to diketogulonate;CDD:227322 COG4989, COG4989, Predicted oxidoreductase [General function;CDD:223739 COG0667, Tas, Predicted oxidoreductases (related to aryl-alcohol;	CDD:229518 KOG1577, KOG1577, KOG1577, Aldo/keto reductase family proteins;CDD:229516 KOG1575, KOG1575, KOG1575, Voltage-gated shaker-like K+ channel,;	CDD:365976 pfam00248, Aldo_ket_red, Aldo/keto reductase family. This family;	CDD:183203 PRK11565, dkgA, 2,5-didehydrogluconate reductase DkgA.;CDD:183012 PRK11172, dkgB, 2,5-didehydrogluconate reductase DkgB.;	No hits	No hits	-	-	-
2948030	gene_24339	jgi|PhapaK8108|2948030|gm4.90622_g	NO	NO	NO	NO	YES	Secreted (non-classically predicted)	133	3	2.26	No hits	No hits	No hits	No hits	No hits	No hits	No hits	No hits	No hits	No hits	-	-	-	Non-apoplastic	Nucleus	noTP	mito	Mitochondrion	Mitochondria	NO	NO	NO	Not GPI-anchored (0.926)/K-113	No hits	No hits	No hits	No hits	No hits	No hits	-	-	-
2948064	gene_20623	jgi|PhapaK8108|2948064|gm4.90656_g	NO	NO	NO	NO	YES	Secreted (non-classically predicted)	66	3	4.55	No hits	No hits	No hits	No hits	No hits	No hits	No hits	No hits	No hits	No hits	-	-	-	Non-apoplastic	Nucleus	noTP	mito	Mitochondrion	Mitochondria	NO	NO	NO	Not GPI-anchored (0.211)/P-41	No hits	No hits	No hits	No hits	No hits	No hits	-	-	-
2948113	gene_22040	jgi|PhapaK8108|2948113|gm4.90705_g	NO	NO	NO	NO	YES	Secreted (non-classically predicted)	144	3	2.08	No hits	No hits	No hits	No hits	No hits	No hits	No hits	No hits	KNF02471.1 hypothetical protein PSTG_04377 [Puccinia striiformis f. sp.	No hits	-	3NX1A : Cop9 signalosome	PF01399(IPR000717);	Non-apoplastic	Nucleus	noTP	nucl	Nucleus	Nucleus	NO	NO	NO	Not GPI-anchored (0.348)/S-124	No hits	CDD:229438 KOG1497, KOG1497, KOG1497, COP9 signalosome, subunit CSN4 [Posttranslational;CDD:229439 KOG1498, KOG1498, KOG1498, 26S proteasome regulatory complex,;	CDD:366616 pfam01399, PCI, PCI domain. This domain has also been called;	No hits	CDD:214803 smart00753, PAM, PCI/PINT associated module.;CDD:214509 smart00088, PINT, motif in proteasome subunits, Int-6, Nip-1;	No hits	-	-	-
2948410	gene_13755	jgi|PhapaK8108|2948410|gm4.91002_g	NO	NO	NO	NO	YES	Secreted (non-classically predicted)	222	2	0.9	No hits	No hits	No hits	No hits	No hits	No hits	No hits	No hits	No hits	No hits	-	-	-	Non-apoplastic	Nucleus	noTP	mito	Mitochondrion	Mitochondria	NO	NO	141-143	Not GPI-anchored (0.020)/S-200	No hits	No hits	No hits	No hits	No hits	No hits	-	-	-
2948711	gene_9591	jgi|PhapaK8108|2948711|gm4.91303_g	YES	YES	NO	NO	YES	Secreted (classically predicted)	123	4	3.25	No hits	No hits	No hits	No hits	No hits	No hits	No hits	No hits	No hits	No hits	-	-	-	Non-apoplastic	Cloroplast; Nucleus	SP	mito	Extracellular	Not classified	NO	NO	NO	Not GPI-anchored (0.396)/T-103	No hits	No hits	No hits	No hits	No hits	No hits	YES	NO	YES
2948949	gene_13846	jgi|PhapaK8108|2948949|gm4.91541_g	NO	NO	NO	NO	YES	Secreted (non-classically predicted)	133	0	0	No hits	No hits	No hits	No hits	No hits	No hits	No hits	No hits	No hits	No hits	-	-	-	Non-apoplastic	Nucleus	noTP	nucl	Nucleus	Nucleus	NO	NO	NO	Not GPI-anchored (0.227)/S-113	No hits	No hits	No hits	No hits	No hits	No hits	-	-	-
2949132	gene_24692	jgi|PhapaK8108|2949132|gm4.91724_g	NO	NO	NO	NO	YES	Secreted (non-classically predicted)	116	2	1.72	No hits	No hits	No hits	No hits	No hits	No hits	No hits	No hits	XP_007405173.1 uncharacterized protein MELLADRAFT_46877 [Melampsora larici-populina	No hits	-	3NVTS : dynein heavy chain	PF12781(IPR035706);	Non-apoplastic	Nucleus	noTP	nucl	Cytoplasm	Nucleus	NO	NO	NO	Not GPI-anchored (0.011)/N-90	No hits	CDD:231529 KOG3595, KOG3595, KOG3595, Dyneins, heavy chain [Cytoskeleton].;	CDD:372311 pfam12781, AAA_9, ATP-binding dynein motor region D5. The 380;	No hits	No hits	No hits	-	-	-
2949168	gene_28244	jgi|PhapaK8108|2949168|gm4.91760_g	NO	NO	NO	NO	YES	Secreted (non-classically predicted)	192	4	2.08	No hits	No hits	No hits	No hits	No hits	No hits	No hits	No hits	No hits	No hits	-	-	-	Non-apoplastic	Nucleus	noTP	nucl	Nucleus	Nucleus	NO	NO	NO	Not GPI-anchored (0.396)/S-172	No hits	No hits	No hits	No hits	No hits	No hits	-	-	-
2949239	gene_8300	jgi|PhapaK8108|2949239|gm4.91831_g	NO	NO	NO	NO	YES	Secreted (non-classically predicted)	145	2	1.38	No hits	No hits	No hits	No hits	No hits	No hits	No hits	No hits	KFH71242.1 hypothetical protein MVEG_01543 [Mortierella verticillata NRRL	No hits	-	3PFS7 : Mortierella verticillata NRRL 6337	-	Non-apoplastic	Nucleus	noTP	nucl	Nucleus	Nucleus	NO	NO	NO	Not GPI-anchored (0.211)/G-125	No hits	No hits	No hits	No hits	No hits	No hits	-	-	-
2949319	gene_15940	jgi|PhapaK8108|2949319|gm4.91911_g	NO	NO	NO	NO	YES	Secreted (non-classically predicted)	160	3	1.88	No hits	No hits	No hits	No hits	No hits	No hits	No hits	No hits	No hits	No hits	-	-	-	Non-apoplastic	Nucleus	noTP	nucl	Cytoplasm	Nucleus	NO	NO	NO	Not GPI-anchored (0.280)/G-129	No hits	No hits	No hits	No hits	No hits	No hits	-	-	-
2949469	gene_24512	jgi|PhapaK8108|2949469|gm4.92061_g	NO	NO	NO	NO	YES	Secreted (non-classically predicted)	51	2	3.92	No hits	No hits	No hits	No hits	No hits	No hits	No hits	No hits	No hits	No hits	-	-	-	Non-apoplastic	Nucleus	noTP	cyto	Mitochondrion	Not classified	NO	NO	NO	Not GPI-anchored (0.507)/I-31	No hits	No hits	No hits	No hits	No hits	No hits	-	-	-
2949685	gene_17728	jgi|PhapaK8108|2949685|gm4.92277_g	NO	NO	NO	NO	YES	Secreted (non-classically predicted)	142	1	0.7	No hits	No hits	No hits	No hits	No hits	No hits	No hits	No hits	No hits	No hits	-	-	-	Non-apoplastic	Cloroplast; Nucleus	noTP	nucl	Nucleus	Nucleus	NO	NO	NO	Not GPI-anchored (0.325)/S-122	No hits	No hits	No hits	No hits	No hits	No hits	-	-	-
2950046	gene_9124	jgi|PhapaK8108|2950046|gm4.92638_g	NO	NO	NO	NO	YES	Secreted (non-classically predicted)	215	3	1.4	No hits	No hits	No hits	No hits	No hits	No hits	No hits	No hits	KNE96156.1 hypothetical protein PSTG_10574 [Puccinia striiformis f. sp.	No hits	-	3P3F9 : Cytochrome c oxidase subunit which plays a role in assembly of respiratory supercomplexes	PF04588(IPR007667);	Non-apoplastic	Mitochondria	noTP	nucl	Mitochondrion	Mitochondria	NO	NO	84-86	Not GPI-anchored (0.063)/G-190	No hits	No hits	CDD:368011 pfam04588, HIG_1_N, Hypoxia induced protein conserved region.;	No hits	No hits	No hits	-	-	-
2950049	gene_9125	jgi|PhapaK8108|2950049|gm4.92641_g	NO	NO	NO	NO	YES	Secreted (non-classically predicted)	111	2	1.8	No hits	No hits	No hits	No hits	No hits	No hits	No hits	No hits	No hits	No hits	-	-	-	Non-apoplastic	Nucleus	noTP	mito	Extracellular	Not classified	NO	70-72	NO	Not GPI-anchored (0.606)/R-89	No hits	No hits	No hits	No hits	No hits	No hits	-	-	-
2950092	gene_9127	jgi|PhapaK8108|2950092|gm4.92684_g	NO	NO	NO	NO	YES	Secreted (non-classically predicted)	89	2	2.25	No hits	No hits	No hits	No hits	No hits	No hits	No hits	No hits	PLW42615.1 hypothetical protein PCANC_11760 [Puccinia coronata var. avenae	No hits	-	3NUG8 : Belongs to the OSBP family	-	Non-apoplastic	Nucleus	noTP	nucl	Nucleus	Nucleus	NO	NO	79-81	Not GPI-anchored (0.871)/V-69	No hits	CDD:230148 KOG2209, KOG2209, KOG2209, Oxysterol-binding protein [Signal;CDD:229676 KOG1737, KOG1737, KOG1737, Oxysterol-binding protein [Lipid transport;	CDD:366530 pfam01237, Oxysterol_BP, Oxysterol-binding protein.;	No hits	No hits	No hits	-	-	-
2950156	gene_9136	jgi|PhapaK8108|2950156|gm4.92748_g	NO	NO	NO	NO	YES	Secreted (non-classically predicted)	203	1	0.49	No hits	No hits	No hits	No hits	No hits	No hits	No hits	No hits	No hits	No hits	-	-	-	Non-apoplastic	Nucleus	noTP	mito	Cytoplasm	Not classified	NO	NO	NO	Not GPI-anchored (0.507)/R-183	No hits	No hits	No hits	No hits	No hits	No hits	-	-	-
2950293	gene_7102	jgi|PhapaK8108|2950293|gm4.92885_g	YES	YES	NO	NO	YES	Secreted (classically predicted)	108	0	0	No hits	No hits	No hits	No hits	No hits	No hits	No hits	No hits	No hits	No hits	-	-	-	Non-apoplastic	Nucleus	SP	nucl	Mitochondrion	Nucleus	NO	NO	NO	Not GPI-anchored (0.537)/K-88	No hits	No hits	No hits	No hits	No hits	No hits	NO	NO	YES
2950597	gene_16362	jgi|PhapaK8108|2950597|gm4.93189_g	NO	NO	NO	NO	YES	Secreted (non-classically predicted)	139	1	0.72	No hits	No hits	No hits	No hits	No hits	No hits	No hits	No hits	No hits	No hits	-	-	-	Non-apoplastic	Nucleus	noTP	nucl	Cytoplasm	Nucleus	NO	NO	NO	Not GPI-anchored (0.818)/S-116	No hits	No hits	No hits	No hits	No hits	No hits	-	-	-
2950624	gene_28846	jgi|PhapaK8108|2950624|gm4.93216_g	NO	NO	NO	NO	YES	Secreted (non-classically predicted)	101	4	3.96	No hits	No hits	No hits	No hits	No hits	No hits	No hits	No hits	No hits	No hits	-	-	-	Apoplastic	Nucleus	noTP	nucl	Nucleus	Nucleus	84-86	39-41	NO	Not GPI-anchored (0.160)/S-81	No hits	No hits	No hits	No hits	No hits	No hits	-	-	-
2950747	gene_5258	jgi|PhapaK8108|2950747|gm4.93339_g	NO	NO	NO	NO	YES	Secreted (non-classically predicted)	106	0	0	No hits	No hits	No hits	No hits	No hits	No hits	No hits	No hits	No hits	No hits	-	-	-	Apoplastic	Nucleus	noTP	nucl	Nucleus	Nucleus	NO	NO	NO	Not GPI-anchored (0.227)/D-85	No hits	No hits	No hits	No hits	No hits	No hits	-	-	-
2951087	gene_25989	jgi|PhapaK8108|2951087|gm4.93679_g	NO	NO	NO	NO	YES	Secreted (non-classically predicted)	111	3	2.7	No hits	No hits	No hits	No hits	No hits	No hits	No hits	No hits	No hits	No hits	-	-	-	Non-apoplastic	Nucleus	noTP	cyto_nucl	Cytoplasm	Nucleus	109-111	NO	NO	Not GPI-anchored (0.121)/V-89	No hits	No hits	No hits	No hits	No hits	No hits	-	-	-
2951255	gene_2188	jgi|PhapaK8108|2951255|gm4.93847_g	NO	NO	NO	NO	YES	Secreted (non-classically predicted)	171	6	3.51	No hits	No hits	No hits	No hits	No hits	No hits	No hits	No hits	No hits	No hits	-	-	-	Non-apoplastic	Cloroplast; Nucleus	noTP	cysk	Plastid	Not classified	NO	NO	NO	Not GPI-anchored (0.425)/A-151	No hits	No hits	No hits	No hits	No hits	No hits	-	-	-
2951408	gene_2214	jgi|PhapaK8108|2951408|gm4.94000_g	NO	NO	NO	NO	YES	Secreted (non-classically predicted)	172	3	1.74	No hits	No hits	No hits	No hits	No hits	No hits	No hits	No hits	No hits	No hits	-	3NUX5 : Catalyzes the transfer of a dimethylallyl group onto the adenine at position 37	-	Non-apoplastic	Nucleus	noTP	nucl	Cytoplasm	Nucleus	NO	NO	NO	Not GPI-anchored (0.211)/S-149	No hits	No hits	No hits	No hits	No hits	No hits	-	-	-
2951759	gene_23853	jgi|PhapaK8108|2951759|gm4.94351_g	NO	NO	NO	NO	YES	Secreted (non-classically predicted)	180	6	3.33	No hits	No hits	No hits	No hits	No hits	No hits	No hits	No hits	No hits	No hits	-	-	-	Non-apoplastic	Nucleus	noTP	nucl	Nucleus	Nucleus	NO	NO	NO	Not GPI-anchored (0.950)/M-160	No hits	No hits	No hits	No hits	No hits	No hits	-	-	-
2952576	gene_6290	jgi|PhapaK8108|2952576|gm4.95168_g	NO	NO	NO	NO	YES	Secreted (non-classically predicted)	200	1	0.5	No hits	No hits	No hits	No hits	No hits	No hits	No hits	No hits	OAV91305.1 hypothetical protein PTTG_28026, partial [Puccinia triticina	No hits	-	3NV9J : Belongs to the heat shock protein 70 family	PF00012(IPR013126);	Non-apoplastic	Nucleus	noTP	cyto_nucl	Cytoplasm	Nucleus	NO	NO	NO	Not GPI-anchored (0.348)/Q-180	No hits	CDD:228054 KOG0103, KOG0103, KOG0103, Molecular chaperones HSP105/HSP110/SSE1,;	No hits	No hits	No hits	No hits	-	-	-
2953062	gene_22818	jgi|PhapaK8108|2953062|gm4.95654_g	NO	NO	NO	NO	YES	Secreted (non-classically predicted)	175	3	1.71	No hits	No hits	No hits	No hits	No hits	No hits	No hits	No hits	PLW12136.1 hypothetical protein PCASD_17932 [Puccinia coronata var. avenae	No hits	-	3NV3I : Belongs to the GDA1 CD39 NTPase family	PF01150(IPR000407);	Non-apoplastic	Nucleus	noTP	nucl	Cytoplasm	Nucleus	49-51	NO	NO	Not GPI-anchored (0.081)/S-147	CDD:227664 COG5371, COG5371, Golgi nucleoside diphosphatase [Carbohydrate;	CDD:229328 KOG1386, KOG1386, KOG1386, Nucleoside phosphatase [Nucleotide;CDD:229327 KOG1385, KOG1385, KOG1385, Nucleoside phosphatase [Nucleotide;	CDD:334404 pfam01150, GDA1_CD39, GDA1/CD39 (nucleoside phosphatase) family.;	No hits	No hits	No hits	-	-	-
2953064	gene_22819	jgi|PhapaK8108|2953064|gm4.95656_g	NO	NO	NO	NO	YES	Secreted (non-classically predicted)	137	5	3.65	No hits	No hits	No hits	No hits	No hits	No hits	No hits	No hits	No hits	No hits	-	-	-	Non-apoplastic	Nucleus	noTP	nucl	Nucleus	Nucleus	NO	NO	NO	Not GPI-anchored (0.211)/N-106	No hits	No hits	No hits	No hits	No hits	No hits	-	-	-
2953496	gene_540	jgi|PhapaK8108|2953496|gm4.96088_g	NO	NO	NO	NO	YES	Secreted (non-classically predicted)	224	3	1.34	No hits	No hits	No hits	No hits	No hits	gi|169861540|ref|XP_001837404| Putative uncharacterized protein	No hits	No hits	No hits	No hits	-	3Q4ZK : Belongs to the peptidase M28 family	-	Non-apoplastic	Nucleus	noTP	nucl	Cytoplasm	Nucleus	NO	NO	NO	Not GPI-anchored (0.259)/D-200	No hits	No hits	No hits	No hits	No hits	No hits	-	-	-
2953537	gene_551	jgi|PhapaK8108|2953537|gm4.96129_g	NO	NO	NO	NO	YES	Secreted (non-classically predicted)	205	6	2.93	No hits	No hits	No hits	No hits	No hits	No hits	No hits	No hits	No hits	No hits	-	-	-	Non-apoplastic	Nucleus	noTP	mito	Cytoplasm	Not classified	NO	NO	NO	Not GPI-anchored (0.348)/L-183	No hits	No hits	No hits	No hits	No hits	No hits	-	-	-
2953691	gene_6736	jgi|PhapaK8108|2953691|gm4.96283_g	NO	YES	NO	NO	YES	Secreted (classically predicted)	143	1	0.7	No hits	No hits	No hits	No hits	No hits	No hits	No hits	No hits	No hits	No hits	-	-	-	Non-apoplastic	Nucleus	noTP	cyto	Mitochondrion	Not classified	NO	NO	NO	Not GPI-anchored (0.784)/N-118	No hits	No hits	No hits	No hits	No hits	No hits	NO	NO	YES
2953830	gene_13715	jgi|PhapaK8108|2953830|gm4.96422_g	NO	NO	NO	NO	YES	Secreted (non-classically predicted)	146	2	1.37	No hits	No hits	No hits	No hits	No hits	No hits	No hits	No hits	No hits	No hits	-	-	-	Non-apoplastic	Nucleus	noTP	nucl	Cytoplasm	Nucleus	NO	NO	NO	Not GPI-anchored (0.425)/S-121	No hits	No hits	No hits	No hits	No hits	No hits	-	-	-
2953862	gene_26709	jgi|PhapaK8108|2953862|gm4.96454_g	NO	NO	NO	NO	YES	Secreted (non-classically predicted)	208	1	0.48	No hits	No hits	No hits	No hits	No hits	No hits	No hits	No hits	No hits	No hits	-	-	-	Non-apoplastic	Nucleus	noTP	nucl	Nucleus	Nucleus	NO	NO	NO	Not GPI-anchored (0.121)/Q-183	No hits	No hits	No hits	No hits	No hits	No hits	-	-	-
2954330	gene_29002	jgi|PhapaK8108|2954330|gm4.96922_g	NO	NO	NO	NO	YES	Secreted (non-classically predicted)	172	1	0.58	No hits	No hits	No hits	No hits	No hits	No hits	No hits	No hits	No hits	No hits	-	-	-	Non-apoplastic	Nucleus	noTP	nucl	Cytoplasm	Nucleus	NO	NO	NO	Not GPI-anchored (0.325)/R-152	No hits	No hits	No hits	No hits	No hits	No hits	-	-	-
2954517	gene_5671	jgi|PhapaK8108|2954517|gm4.97109_g	NO	NO	NO	NO	YES	Secreted (non-classically predicted)	114	2	1.75	No hits	No hits	No hits	No hits	No hits	No hits	No hits	No hits	No hits	No hits	-	-	-	Non-apoplastic	Nucleus	noTP	nucl	Cytoplasm	Nucleus	NO	NO	NO	Not GPI-anchored (0.640)/S-93	No hits	No hits	No hits	No hits	No hits	No hits	-	-	-
2954797	gene_28095	jgi|PhapaK8108|2954797|gm4.97389_g	NO	NO	NO	NO	YES	Secreted (non-classically predicted)	133	2	1.5	No hits	No hits	No hits	No hits	No hits	No hits	No hits	No hits	No hits	No hits	-	-	-	Non-apoplastic	Nucleus	noTP	nucl	Mitochondrion	Nucleus	NO	NO	NO	Not GPI-anchored (0.348)/S-110	No hits	No hits	No hits	No hits	No hits	No hits	-	-	-
2954818	gene_22041	jgi|PhapaK8108|2954818|gm4.97410_g	NO	NO	NO	NO	YES	Secreted (non-classically predicted)	61	0	0	No hits	No hits	No hits	No hits	No hits	No hits	No hits	No hits	No hits	No hits	-	-	-	Non-apoplastic	Nucleus	noTP	cyto_nucl	Extracellular	Nucleus	NO	NO	NO	Not GPI-anchored (0.425)/N-41	No hits	No hits	No hits	No hits	No hits	No hits	-	-	-
2955197	gene_27624	jgi|PhapaK8108|2955197|gm4.97789_g	NO	NO	NO	NO	YES	Secreted (non-classically predicted)	84	1	1.19	No hits	No hits	No hits	No hits	No hits	No hits	No hits	No hits	No hits	No hits	-	-	-	Non-apoplastic	Nucleus	noTP	cysk	Cytoplasm	Not classified	NO	69-71	NO	Not GPI-anchored (0.373)/H-53	No hits	No hits	No hits	No hits	No hits	No hits	-	-	-
2955574	gene_12329	jgi|PhapaK8108|2955574|gm4.98166_g	NO	NO	NO	NO	YES	Secreted (non-classically predicted)	77	0	0	No hits	No hits	No hits	No hits	No hits	No hits	No hits	No hits	No hits	No hits	-	-	-	Non-apoplastic	Nucleus	noTP	mito	Mitochondrion	Mitochondria	NO	NO	NO	Not GPI-anchored (0.396)/Q-56	No hits	No hits	No hits	No hits	No hits	No hits	-	-	-
2955834	gene_26577	jgi|PhapaK8108|2955834|gm4.98426_g	NO	NO	NO	NO	YES	Secreted (non-classically predicted)	176	5	2.84	No hits	No hits	No hits	No hits	No hits	No hits	No hits	No hits	No hits	No hits	-	-	-	Non-apoplastic	Nucleus	noTP	nucl	Nucleus	Nucleus	NO	NO	68-70	Not GPI-anchored (0.396)/N-155	No hits	No hits	No hits	No hits	No hits	No hits	-	-	-
2955880	gene_11075	jgi|PhapaK8108|2955880|gm4.98472_g	NO	NO	NO	NO	YES	Secreted (non-classically predicted)	146	1	0.68	No hits	No hits	No hits	No hits	No hits	No hits	No hits	No hits	No hits	No hits	-	-	-	Non-apoplastic	Nucleus	noTP	mito	Mitochondrion	Mitochondria	NO	NO	NO	Not GPI-anchored (0.259)/S-123	No hits	No hits	No hits	No hits	No hits	No hits	-	-	-
2955912	gene_11080	jgi|PhapaK8108|2955912|gm4.98504_g	NO	NO	NO	NO	YES	Secreted (non-classically predicted)	203	3	1.48	No hits	No hits	No hits	No hits	No hits	No hits	No hits	No hits	No hits	No hits	-	-	-	Non-apoplastic	Nucleus	noTP	nucl	Cytoplasm	Nucleus	NO	NO	NO	Not GPI-anchored (0.348)/N-181	No hits	No hits	No hits	No hits	No hits	No hits	-	-	-
2956018	gene_7600	jgi|PhapaK8108|2956018|gm4.98610_g	NO	NO	NO	NO	YES	Secreted (non-classically predicted)	140	1	0.71	No hits	No hits	No hits	No hits	No hits	No hits	No hits	No hits	PLW47399.1 hypothetical protein PCANC_05834 [Puccinia coronata var. avenae	No hits	-	3NU0D : Belongs to the argonaute family	PF02171(IPR003165);	Non-apoplastic	Nucleus	noTP	nucl	Nucleus	Nucleus	NO	NO	47-49	Not GPI-anchored (0.259)/S-119	No hits	CDD:228987 KOG1041, KOG1041, KOG1041, Translation initiation factor 2C (eIF-2C);	CDD:366952 pfam02171, Piwi, Piwi domain. This domain is found in the protein;	CDD:215631 PLN03202, PLN03202, protein argonaute; Provisional.;	CDD:214930 smart00950, Piwi, This domain is found in the protein Piwi and;	No hits	-	-	-
2956064	gene_20641	jgi|PhapaK8108|2956064|gm4.98656_g	NO	NO	NO	NO	YES	Secreted (non-classically predicted)	226	4	1.77	No hits	No hits	No hits	No hits	No hits	No hits	No hits	No hits	PLW45168.1 hypothetical protein PCASD_04541 [Puccinia coronata var. avenae	No hits	-	3NV86 : (ABC) transporter	-	Non-apoplastic	Nucleus	mTP	mito	Mitochondrion	Mitochondria	NO	NO	NO	Not GPI-anchored (0.110)/V-203	No hits	CDD:228009 KOG0058, KOG0058, KOG0058, Peptide exporter, ABC superfamily;	CDD:366233 pfam00664, ABC_membrane, ABC transporter transmembrane region.;	No hits	No hits	No hits	-	-	-
2956262	gene_17824	jgi|PhapaK8108|2956262|gm4.98854_g	NO	NO	NO	NO	YES	Secreted (non-classically predicted)	178	1	0.56	No hits	No hits	No hits	No hits	No hits	No hits	No hits	No hits	dbj|GFF54618.1|5'-3' exoribonculease Dhp1 [Aspergillus udagawae] 118 3e-27	Q4HWE2#PHI:1671#GzCCHC011#5518#Fusarium_graminearum#reduced_virulence	-	3NW08 : 5'-3' exoribonuclease	PF03159(IPR004859);	Non-apoplastic	Nucleus	noTP	nucl	Nucleus	Nucleus	NO	NO	NO	Not GPI-anchored (0.058)/P-158	CDD:227382 COG5049, XRN1, 5'-3' exonuclease [DNA replication, recombination,;	CDD:229983 KOG2044, KOG2044, KOG2044, 5'-3' exonuclease HKE1/RAT1 [Replication,;CDD:229984 KOG2045, KOG2045, KOG2045, 5'-3' exonuclease XRN1/KEM1/SEP1 involved;	CDD:367363 pfam03159, XRN_N, XRN 5'-3' exonuclease N-terminus. This family;	No hits	No hits	No hits	-	-	-
2956368	gene_10121	jgi|PhapaK8108|2956368|gm4.98960_g	NO	NO	NO	NO	YES	Secreted (non-classically predicted)	187	5	2.67	No hits	No hits	No hits	No hits	No hits	No hits	No hits	No hits	No hits	No hits	-	-	-	Non-apoplastic	Cloroplast	noTP	nucl	Nucleus	Nucleus	139-141	NO	NO	Not GPI-anchored (0.425)/H-167	No hits	No hits	No hits	No hits	No hits	No hits	-	-	-
2956608	gene_20045	jgi|PhapaK8108|2956608|gm4.99200_g	NO	NO	NO	NO	YES	Secreted (non-classically predicted)	79	0	0	No hits	No hits	No hits	No hits	No hits	No hits	No hits	No hits	No hits	No hits	-	-	-	Non-apoplastic	Nucleus	noTP	nucl	Nucleus	Nucleus	NO	NO	NO	Not GPI-anchored (0.606)/D-56	No hits	No hits	No hits	No hits	No hits	No hits	-	-	-
2956773	gene_14256	jgi|PhapaK8108|2956773|gm4.99365_g	NO	NO	NO	NO	YES	Secreted (non-classically predicted)	214	5	2.34	No hits	No hits	No hits	No hits	No hits	No hits	No hits	No hits	No hits	No hits	-	-	-	Non-apoplastic	Nucleus	noTP	nucl	Nucleus	Nucleus	NO	44477	NO	Not GPI-anchored (0.818)/C-194	No hits	No hits	No hits	No hits	No hits	No hits	-	-	-
2956921	gene_13522	jgi|PhapaK8108|2956921|gm4.99513_g	NO	NO	NO	NO	YES	Secreted (non-classically predicted)	113	5	4.42	No hits	No hits	No hits	No hits	No hits	No hits	No hits	No hits	XP_007409104.1 uncharacterized protein MELLADRAFT_35390, partial [Melampsora	No hits	-	3P0TN : RAS small monomeric GTPase	-	Non-apoplastic	Nucleus	noTP	mito	Mitochondrion	Mitochondria	NO	NO	NO	Not GPI-anchored (0.302)/S-93	No hits	No hits	No hits	No hits	No hits	No hits	-	-	-
2957181	gene_8167	jgi|PhapaK8108|2957181|gm4.99773_g	NO	NO	NO	NO	YES	Secreted (non-classically predicted)	98	2	2.04	No hits	No hits	No hits	No hits	No hits	No hits	No hits	No hits	PLW10951.1 hypothetical protein PCASD_20266 [Puccinia coronata var. avenae	No hits	-	3PJGH : 4F5 protein family	-	Non-apoplastic	Nucleus	noTP	nucl	Nucleus	Nucleus	NO	NO	NO	Not GPI-anchored (0.748)/Q-78	No hits	No hits	No hits	No hits	No hits	No hits	-	-	-
2957296	gene_22548	jgi|PhapaK8108|2957296|gm4.99888_g	NO	NO	NO	NO	YES	Secreted (non-classically predicted)	102	1	0.98	No hits	No hits	No hits	No hits	No hits	No hits	No hits	No hits	No hits	No hits	-	-	-	Non-apoplastic	Nucleus	noTP	mito	Mitochondrion	Mitochondria	NO	NO	NO	Not GPI-anchored (0.572)/Y-78	No hits	No hits	No hits	No hits	No hits	No hits	-	-	-
2957489	gene_4635	jgi|PhapaK8108|2957489|gm4.100081_g	NO	NO	NO	NO	YES	Secreted (non-classically predicted)	101	2	1.98	No hits	No hits	No hits	No hits	No hits	No hits	No hits	No hits	No hits	No hits	-	-	-	Non-apoplastic	Nucleus	noTP	nucl	Plastid	Nucleus	NO	NO	NO	Not GPI-anchored (0.020)/S-70	No hits	No hits	No hits	No hits	No hits	No hits	-	-	-
2957998	gene_18256	jgi|PhapaK8108|2957998|gm4.100590_g	NO	NO	NO	NO	YES	Secreted (non-classically predicted)	114	1	0.88	No hits	No hits	No hits	No hits	No hits	No hits	No hits	No hits	No hits	No hits	-	-	-	Non-apoplastic	Nucleus	noTP	nucl	Cytoplasm	Nucleus	NO	NO	NO	Not GPI-anchored (0.325)/T-94	No hits	No hits	No hits	No hits	No hits	No hits	-	-	-
2958287	gene_18544	jgi|PhapaK8108|2958287|gm4.100879_g	YES	NO	NO	NO	YES	Secreted (classically predicted)	75	3	4	No hits	No hits	No hits	No hits	No hits	No hits	No hits	No hits	No hits	No hits	-	-	-	Apoplastic	Nucleus	SP	cyto	Mitochondrion	Not classified	NO	NO	NO	Not GPI-anchored (0.964)/G-55	No hits	No hits	No hits	No hits	No hits	No hits	YES	NO	YES
2958616	gene_26925	jgi|PhapaK8108|2958616|gm4.101208_g	NO	NO	NO	NO	YES	Secreted (non-classically predicted)	71	1	1.41	No hits	No hits	No hits	No hits	No hits	No hits	No hits	No hits	No hits	No hits	-	-	-	Non-apoplastic	Nucleus	noTP	nucl	Cytoplasm	Nucleus	NO	NO	NO	Not GPI-anchored (0.280)/M-45	No hits	No hits	No hits	No hits	No hits	No hits	-	-	-
2958673	gene_13104	jgi|PhapaK8108|2958673|gm4.101265_g	NO	NO	NO	NO	YES	Secreted (non-classically predicted)	53	1	1.89	No hits	No hits	No hits	No hits	No hits	No hits	No hits	No hits	No hits	No hits	-	-	-	Non-apoplastic	Nucleus	noTP	mito	Mitochondrion	Mitochondria	NO	NO	NO	Not GPI-anchored (0.007)/M-32	No hits	No hits	No hits	No hits	No hits	No hits	-	-	-
2958813	gene_19556	jgi|PhapaK8108|2958813|gm4.101405_g	NO	NO	NO	NO	YES	Secreted (non-classically predicted)	156	1	0.64	No hits	No hits	No hits	No hits	No hits	No hits	No hits	No hits	No hits	No hits	-	-	-	Non-apoplastic	Nucleus	mTP	mito	Mitochondrion	Mitochondria	NO	NO	NO	Not GPI-anchored (0.028)/R-136	No hits	No hits	No hits	No hits	No hits	No hits	-	-	-
2958988	gene_9491	jgi|PhapaK8108|2958988|gm4.101580_g	NO	NO	NO	NO	YES	Secreted (non-classically predicted)	133	2	1.5	No hits	No hits	No hits	No hits	No hits	gi|213404148|ref|XP_002172846| Guanosine-diphosphatase [Schizosaccharomyces	No hits	No hits	XP_007410272.1 uncharacterized protein MELLADRAFT_48465, partial [Melampsora	Q4QHK3#PHI:3460#NTPDase2#5664#Leishmania_major#unaffected_pathogenicity	-	3NV3I : Belongs to the GDA1 CD39 NTPase family	PF01150(IPR000407);	Apoplastic	Nucleus	noTP	cyto	Cytoplasm	Cytoplasm	NO	NO	NO	Not GPI-anchored (0.110)/T-113	CDD:227664 COG5371, COG5371, Golgi nucleoside diphosphatase [Carbohydrate;	CDD:229328 KOG1386, KOG1386, KOG1386, Nucleoside phosphatase [Nucleotide;CDD:229327 KOG1385, KOG1385, KOG1385, Nucleoside phosphatase [Nucleotide;	CDD:334404 pfam01150, GDA1_CD39, GDA1/CD39 (nucleoside phosphatase) family.;	No hits	No hits	No hits	-	-	-
2959468	gene_15035	jgi|PhapaK8108|2959468|gm4.102060_g	NO	NO	NO	NO	YES	Secreted (non-classically predicted)	143	2	1.4	No hits	No hits	No hits	No hits	No hits	No hits	No hits	No hits	KNZ52319.1 hypothetical protein VP01_361g12 [Puccinia sorghi]	No hits	-	3NU3E : pre-mRNA-splicing factor SYF1	-	Non-apoplastic	Nucleus	noTP	nucl	Mitochondrion	Nucleus	NO	NO	NO	Not GPI-anchored (0.507)/L-118	No hits	CDD:229986 KOG2047, KOG2047, KOG2047, mRNA splicing factor [RNA processing;	No hits	No hits	No hits	No hits	-	-	-
2959765	gene_10590	jgi|PhapaK8108|2959765|gm4.102357_g	NO	NO	NO	NO	YES	Secreted (non-classically predicted)	160	0	0	No hits	No hits	No hits	No hits	No hits	No hits	No hits	No hits	KNE87000.1 hypothetical protein PSTG_19631, partial [Puccinia striiformis	No hits	-	3PKPT : methylated histone binding	PF00385(IPR023780);	Non-apoplastic	Nucleus	noTP	nucl	Nucleus	Nucleus	NO	NO	NO	Not GPI-anchored (0.040)/N-135	No hits	No hits	No hits	No hits	CDD:214605 smart00298, CHROMO, Chromatin organization modifier domain.;	No hits	-	-	-
2959769	gene_10591	jgi|PhapaK8108|2959769|gm4.102361_g	NO	NO	NO	NO	YES	Secreted (non-classically predicted)	187	3	1.6	No hits	No hits	No hits	No hits	No hits	No hits	No hits	No hits	No hits	No hits	-	-	-	Non-apoplastic	Nucleus	noTP	nucl	Cytoplasm	Nucleus	NO	NO	NO	Not GPI-anchored (0.022)/Q-165	No hits	No hits	No hits	No hits	No hits	No hits	-	-	-
2959862	gene_27326	jgi|PhapaK8108|2959862|gm4.102454_g	NO	NO	NO	NO	YES	Secreted (non-classically predicted)	116	3	2.59	No hits	No hits	No hits	No hits	No hits	No hits	No hits	No hits	No hits	No hits	-	-	-	Non-apoplastic	Nucleus	noTP	mito	Cytoplasm	Not classified	NO	NO	NO	Not GPI-anchored (0.046)/L-96	No hits	No hits	No hits	No hits	No hits	No hits	-	-	-
2960244	gene_25031	jgi|PhapaK8108|2960244|gm4.102836_g	YES	NO	NO	NO	YES	Secreted (classically predicted)	90	0	0	No hits	No hits	No hits	No hits	No hits	No hits	No hits	No hits	No hits	No hits	-	-	-	Non-apoplastic	Nucleus	noTP	mito	Cytoplasm	Not classified	NO	NO	NO	Not GPI-anchored (0.452)/H-70	No hits	No hits	No hits	No hits	No hits	No hits	NO	NO	YES
2960259	gene_26435	jgi|PhapaK8108|2960259|gm4.102851_g	NO	NO	NO	NO	YES	Secreted (non-classically predicted)	64	0	0	No hits	No hits	No hits	No hits	No hits	No hits	No hits	No hits	No hits	No hits	-	-	-	Non-apoplastic	Nucleus	noTP	cyto_nucl	Cytoplasm	Nucleus	NO	NO	NO	Not GPI-anchored (0.537)/I-39	No hits	No hits	No hits	No hits	No hits	No hits	-	-	-
2960455	gene_5612	jgi|PhapaK8108|2960455|gm4.103047_g	NO	NO	NO	NO	YES	Secreted (non-classically predicted)	120	0	0	No hits	No hits	No hits	No hits	No hits	No hits	No hits	No hits	No hits	No hits	-	-	-	Non-apoplastic	Nucleus	noTP	cyto_nucl	Plastid	Nucleus	NO	NO	NO	Not GPI-anchored (0.396)/R-95	No hits	No hits	No hits	No hits	No hits	No hits	-	-	-
2960769	gene_21229	jgi|PhapaK8108|2960769|gm4.103361_g	NO	NO	NO	NO	YES	Secreted (non-classically predicted)	118	1	0.85	No hits	No hits	No hits	No hits	No hits	No hits	No hits	No hits	PLW27922.1 hypothetical protein PCASD_17094 [Puccinia coronata var. avenae	No hits	-	3NWSM : Anthranilate phosphoribosyltransferase	PF00591(IPR000312);	Non-apoplastic	Nucleus	noTP	nucl	Mitochondrion	Nucleus	NO	NO	NO	Not GPI-anchored (0.478)/S-97	CDD:223621 COG0547, TrpD, Anthranilate phosphoribosyltransferase [Amino;	CDD:229379 KOG1438, KOG1438, KOG1438, Anthranilate phosphoribosyltransferase;	CDD:334165 pfam00591, Glycos_transf_3, Glycosyl transferase family, a/b;	CDD:234682 PRK00188, trpD, anthranilate phosphoribosyltransferase; Provisional.;CDD:237764 PRK14607, PRK14607, bifunctional anthranilate synthase component;	No hits	CDD:273522 TIGR01245, Anthranilate_phosphoribosyltransferase, anthranilate;	-	-	-
2960793	gene_21232	jgi|PhapaK8108|2960793|gm4.103385_g	NO	NO	NO	NO	YES	Secreted (non-classically predicted)	183	0	0	No hits	No hits	No hits	No hits	No hits	No hits	No hits	No hits	No hits	No hits	-	-	-	Non-apoplastic	Nucleus	noTP	cyto_mito	Mitochondrion	Mitochondria	NO	NO	NO	Not GPI-anchored (0.712)/S-158	No hits	No hits	No hits	No hits	No hits	No hits	-	-	-
2961344	gene_22926	jgi|PhapaK8108|2961344|gm4.103936_g	NO	NO	NO	NO	YES	Secreted (non-classically predicted)	206	2	0.97	No hits	No hits	No hits	No hits	No hits	No hits	No hits	No hits	No hits	No hits	-	-	-	Non-apoplastic	Nucleus	noTP	nucl	Nucleus	Nucleus	NO	NO	NO	Not GPI-anchored (0.121)/S-186	No hits	No hits	No hits	No hits	No hits	No hits	-	-	-
2961448	gene_16343	jgi|PhapaK8108|2961448|gm4.104040_g	NO	NO	NO	NO	YES	Secreted (non-classically predicted)	71	0	0	No hits	No hits	No hits	No hits	No hits	No hits	No hits	No hits	No hits	No hits	-	-	-	Apoplastic	Nucleus	noTP	cyto_nucl	Nucleus	Nucleus	NO	NO	NO	Not GPI-anchored (0.926)/K-51	No hits	No hits	No hits	No hits	No hits	No hits	-	-	-
2961557	gene_20521	jgi|PhapaK8108|2961557|gm4.104149_g	NO	NO	NO	NO	YES	Secreted (non-classically predicted)	91	1	1.1	No hits	No hits	No hits	No hits	No hits	No hits	No hits	No hits	POW20357.1 hypothetical protein PSHT_03575 [Puccinia striiformis]	No hits	-	3NVKU : retrotransposable element tf2 155 kda protein type 1-like	-	Non-apoplastic	Nucleus	noTP	mito	Mitochondrion	Mitochondria	NO	NO	NO	Not GPI-anchored (0.091)/D-67	No hits	No hits	No hits	No hits	No hits	No hits	-	-	-
2961616	gene_15238	jgi|PhapaK8108|2961616|gm4.104208_g	NO	NO	NO	NO	YES	Secreted (non-classically predicted)	246	1	0.41	No hits	No hits	No hits	No hits	No hits	No hits	No hits	No hits	No hits	No hits	-	-	-	Non-apoplastic	Nucleus	noTP	cyto	Nucleus	Nucleus	NO	NO	NO	Not GPI-anchored (0.325)/V-223	No hits	No hits	No hits	No hits	No hits	No hits	-	-	-
2961914	gene_24622	jgi|PhapaK8108|2961914|gm4.104506_g	NO	NO	NO	NO	YES	Secreted (non-classically predicted)	72	1	1.39	No hits	No hits	No hits	No hits	No hits	No hits	No hits	No hits	No hits	No hits	-	3PGGC : Encoded by	-	Non-apoplastic	Nucleus	noTP	mito	Mitochondrion	Mitochondria	NO	NO	NO	Not GPI-anchored (0.478)/L-51	No hits	No hits	No hits	No hits	No hits	No hits	-	-	-
2962020	gene_12153	jgi|PhapaK8108|2962020|gm4.104612_g	NO	NO	NO	NO	YES	Secreted (non-classically predicted)	144	2	1.39	No hits	No hits	No hits	No hits	No hits	No hits	No hits	No hits	KAA1063809.1 hypothetical protein PGTUg99_002285 [Puccinia graminis f. sp.	No hits	-	-	-	Non-apoplastic	Nucleus	noTP	nucl	Nucleus	Nucleus	NO	NO	76-78	Not GPI-anchored (0.133)/S-119	No hits	No hits	No hits	No hits	No hits	No hits	-	-	-
2962023	gene_12156	jgi|PhapaK8108|2962023|gm4.104615_g	NO	NO	NO	NO	YES	Secreted (non-classically predicted)	66	1	1.52	No hits	No hits	No hits	No hits	No hits	No hits	No hits	No hits	No hits	No hits	-	-	-	Non-apoplastic	Nucleus	noTP	nucl	Mitochondrion	Nucleus	NO	NO	NO	Not GPI-anchored (0.036)/Q-45	No hits	No hits	No hits	No hits	No hits	No hits	-	-	-
2962058	gene_12162	jgi|PhapaK8108|2962058|gm4.104650_g	YES	YES	NO	NO	NO	Secreted (classically predicted)	206	1	0.49	No hits	No hits	No hits	No hits	No hits	No hits	No hits	No hits	No hits	No hits	-	-	-	Non-apoplastic	Nucleus	noTP	cyto	Cytoplasm	Cytoplasm	NO	NO	NO	Not GPI-anchored (0.891)/D-186	No hits	No hits	No hits	No hits	No hits	No hits	NO	NO	NO
2962087	gene_22630	jgi|PhapaK8108|2962087|gm4.104679_g	NO	NO	NO	NO	YES	Secreted (non-classically predicted)	187	2	1.07	No hits	No hits	No hits	No hits	No hits	No hits	No hits	No hits	OAV95938.1 hypothetical protein PTTG_04774 [Puccinia triticina 1-1 BBBD	No hits	-	3NW3N : guanyl-nucleotide exchange factor	-	Non-apoplastic	Nucleus	noTP	nucl	Cytoplasm	Nucleus	NO	NO	NO	Not GPI-anchored (0.176)/F-167	CDD:227623 COG5307, COG5307, SEC7 domain proteins [General function prediction;	CDD:228875 KOG0929, KOG0929, KOG0929, Guanine nucleotide exchange factor;	CDD:366596 pfam01369, Sec7, Sec7 domain. The Sec7 domain is a guanine-nucleotide-exchange-factor;	No hits	CDD:214569 smart00222, Sec7, Sec7 domain. Domain named after the S. cerevisiae;	No hits	-	-	-
2962253	gene_12601	jgi|PhapaK8108|2962253|gm4.104845_g	NO	NO	NO	NO	YES	Secreted (non-classically predicted)	111	1	0.9	No hits	No hits	No hits	No hits	No hits	No hits	No hits	No hits	No hits	No hits	-	-	-	Non-apoplastic	Nucleus	noTP	nucl	Cytoplasm	Nucleus	NO	NO	109-111	Not GPI-anchored (0.985)/Q-86	No hits	No hits	No hits	No hits	No hits	No hits	-	-	-
2962265	gene_12602	jgi|PhapaK8108|2962265|gm4.104857_g	NO	NO	NO	NO	YES	Secreted (non-classically predicted)	124	1	0.81	No hits	No hits	No hits	No hits	No hits	No hits	No hits	No hits	No hits	No hits	-	-	-	Non-apoplastic	Nucleus	noTP	nucl	Cytoplasm	Nucleus	NO	NO	122-124	Not GPI-anchored (0.957)/W-99	No hits	No hits	No hits	No hits	No hits	No hits	-	-	-
2962695	gene_12469	jgi|PhapaK8108|2962695|gm4.105287_g	NO	NO	NO	NO	YES	Secreted (non-classically predicted)	138	1	0.72	No hits	No hits	No hits	No hits	No hits	gi|169846738|ref|XP_001830083| Putative uncharacterized protein	No hits	No hits	OAV96772.1 hypothetical protein PTTG_12077, partial [Puccinia triticina	Q705V7#PHI:526__PHI:1071#GAS1__Gas1#5270#Ustilago_maydis#reduced_virulence__loss_of_pathogenicity	-	3NUB9 : Belongs to the glycosyl hydrolase 31 family	-	Non-apoplastic	Nucleus	noTP	extr	Mitochondrion	Not classified	NO	NO	NO	Not GPI-anchored (0.425)/S-118	No hits	CDD:229012 KOG1066, KOG1066, KOG1066, Glucosidase II catalytic (alpha) subunit;	No hits	CDD:215408 PLN02763, PLN02763, hydrolase, hydrolyzing O-glycosyl compounds.;	No hits	No hits	-	-	-
2962723	gene_12478	jgi|PhapaK8108|2962723|gm4.105315_g	NO	NO	NO	NO	YES	Secreted (non-classically predicted)	67	2	2.99	No hits	No hits	No hits	No hits	No hits	No hits	No hits	No hits	No hits	No hits	-	-	-	Non-apoplastic	Nucleus	SP	mito	Mitochondrion	Mitochondria	NO	NO	NO	Not GPI-anchored (0.606)/G-47	No hits	No hits	No hits	No hits	No hits	No hits	-	-	-
2963000	gene_8385	jgi|PhapaK8108|2963000|gm4.105592_g	NO	NO	NO	NO	YES	Secreted (non-classically predicted)	143	1	0.7	No hits	No hits	No hits	No hits	No hits	No hits	No hits	No hits	KNE91650.1 hypothetical protein PSTG_14957 [Puccinia striiformis f. sp.	No hits	-	3P6BP	-	Non-apoplastic	Nucleus	noTP	nucl	Mitochondrion	Nucleus	NO	NO	NO	Not GPI-anchored (0.015)/D-119	No hits	No hits	No hits	No hits	No hits	No hits	-	-	-
2963389	gene_20497	jgi|PhapaK8108|2963389|gm4.105981_g	NO	NO	NO	NO	YES	Secreted (non-classically predicted)	92	0	0	No hits	No hits	No hits	No hits	No hits	No hits	No hits	No hits	No hits	No hits	-	-	-	Non-apoplastic	Nucleus	noTP	nucl	Nucleus	Nucleus	NO	NO	NO	Not GPI-anchored (0.145)/N-67	No hits	No hits	No hits	No hits	No hits	No hits	-	-	-
2963676	gene_16123	jgi|PhapaK8108|2963676|gm4.106268_g	NO	NO	NO	NO	YES	Secreted (non-classically predicted)	133	2	1.5	No hits	No hits	No hits	No hits	No hits	gi|254572634|ref|XP_002493426| Guanosine diphosphatase located	No hits	No hits	XP_007410272.1 uncharacterized protein MELLADRAFT_48465, partial [Melampsora	Q4QHK3#PHI:3460#NTPDase2#5664#Leishmania_major#unaffected_pathogenicity	-	3NV3I : Belongs to the GDA1 CD39 NTPase family	PF01150(IPR000407);	Apoplastic	Nucleus	noTP	cyto	Cytoplasm	Cytoplasm	NO	NO	NO	Not GPI-anchored (0.145)/T-113	CDD:227664 COG5371, COG5371, Golgi nucleoside diphosphatase [Carbohydrate;	CDD:229328 KOG1386, KOG1386, KOG1386, Nucleoside phosphatase [Nucleotide;CDD:229327 KOG1385, KOG1385, KOG1385, Nucleoside phosphatase [Nucleotide;	CDD:334404 pfam01150, GDA1_CD39, GDA1/CD39 (nucleoside phosphatase) family.;	No hits	No hits	No hits	-	-	-
2963867	gene_10277	jgi|PhapaK8108|2963867|gm4.106459_g	NO	NO	NO	NO	YES	Secreted (non-classically predicted)	131	4	3.05	No hits	No hits	No hits	No hits	No hits	No hits	No hits	No hits	No hits	No hits	-	3P5ZZ : poly(A) binding protein Crp79	-	Non-apoplastic	Nucleus	noTP	nucl	Nucleus	Nucleus	NO	NO	NO	Not GPI-anchored (0.121)/W-109	No hits	No hits	No hits	No hits	CDD:214636 smart00360, RRM, RNA recognition motif.;	No hits	-	-	-
2964609	gene_21108	jgi|PhapaK8108|2964609|gm4.107201_g	NO	NO	NO	NO	YES	Secreted (non-classically predicted)	150	2	1.33	No hits	No hits	No hits	No hits	No hits	No hits	No hits	No hits	No hits	No hits	-	-	-	Non-apoplastic	Nucleus	noTP	nucl	Nucleus	Nucleus	NO	NO	NO	Not GPI-anchored (0.073)/S-126	No hits	No hits	No hits	No hits	No hits	No hits	-	-	-
2964779	gene_17717	jgi|PhapaK8108|2964779|gm4.107371_g	NO	NO	NO	NO	YES	Secreted (non-classically predicted)	169	0	0	No hits	No hits	No hits	No hits	No hits	No hits	No hits	No hits	No hits	No hits	-	-	-	Non-apoplastic	Nucleus	noTP	nucl	Nucleus	Nucleus	NO	NO	NO	Not GPI-anchored (0.348)/S-145	No hits	No hits	No hits	No hits	No hits	No hits	-	-	-
2964897	gene_14338	jgi|PhapaK8108|2964897|gm4.107489_g	NO	NO	NO	NO	YES	Secreted (non-classically predicted)	101	1	0.99	No hits	No hits	No hits	No hits	No hits	No hits	No hits	No hits	No hits	No hits	-	-	-	Non-apoplastic	Nucleus	noTP	nucl	Cytoplasm	Nucleus	NO	NO	NO	Not GPI-anchored (0.507)/H-79	No hits	No hits	No hits	No hits	No hits	No hits	-	-	-
2964956	gene_19235	jgi|PhapaK8108|2964956|gm4.107548_g	NO	NO	NO	NO	YES	Secreted (non-classically predicted)	166	2	1.2	No hits	No hits	No hits	No hits	No hits	No hits	No hits	No hits	No hits	No hits	-	-	-	Non-apoplastic	Nucleus	noTP	nucl	Nucleus	Nucleus	NO	NO	NO	Not GPI-anchored (0.373)/C-145	No hits	No hits	No hits	No hits	No hits	No hits	-	-	-
2965152	gene_20483	jgi|PhapaK8108|2965152|gm4.107744_g	YES	YES	NO	NO	YES	Secreted (classically predicted)	173	2	1.16	No hits	No hits	No hits	No hits	No hits	No hits	No hits	No hits	No hits	No hits	-	-	-	Non-apoplastic	Cloroplast; Nucleus	SP	nucl	Extracellular	Nucleus	NO	NO	151-153	Not GPI-anchored (0.606)/D-149	No hits	No hits	No hits	No hits	No hits	No hits	NO	NO	YES
2965472	gene_25730	jgi|PhapaK8108|2965472|gm4.108064_g	NO	NO	NO	NO	YES	Secreted (non-classically predicted)	81	0	0	No hits	No hits	No hits	No hits	No hits	No hits	No hits	No hits	No hits	No hits	-	-	-	Apoplastic	Nucleus	noTP	nucl	Extracellular	Nucleus	NO	NO	NO	Not GPI-anchored (0.712)/S-61	No hits	No hits	No hits	No hits	No hits	No hits	-	-	-
2965766	gene_20926	jgi|PhapaK8108|2965766|gm4.108358_g	NO	NO	NO	NO	YES	Secreted (non-classically predicted)	66	1	1.52	No hits	No hits	No hits	No hits	No hits	No hits	No hits	No hits	No hits	No hits	-	-	-	Apoplastic	Nucleus	noTP	nucl	Mitochondrion	Nucleus	NO	NO	NO	Not GPI-anchored (0.425)/R-43	No hits	No hits	No hits	No hits	No hits	No hits	-	-	-
2965849	gene_111	jgi|PhapaK8108|2965849|gm4.108441_g	NO	NO	NO	NO	YES	Secreted (non-classically predicted)	165	1	0.61	No hits	No hits	No hits	No hits	No hits	No hits	No hits	No hits	No hits	No hits	-	-	-	Non-apoplastic	Nucleus	noTP	mito	Mitochondrion	Mitochondria	NO	NO	NO	Not GPI-anchored (0.176)/Q-145	No hits	No hits	No hits	No hits	No hits	No hits	-	-	-
2966169	gene_172	jgi|PhapaK8108|2966169|gm4.108761_g	NO	NO	NO	NO	YES	Secreted (non-classically predicted)	212	8	3.77	No hits	No hits	No hits	No hits	No hits	No hits	No hits	No hits	No hits	No hits	-	-	-	Non-apoplastic	Nucleus	noTP	mito	Nucleus	Nucleus	NO	NO	NO	Not GPI-anchored (0.425)/L-190	No hits	No hits	No hits	No hits	No hits	No hits	-	-	-
2966318	gene_2353	jgi|PhapaK8108|2966318|gm4.108910_g	NO	NO	NO	NO	YES	Secreted (non-classically predicted)	276	6	2.17	No hits	No hits	No hits	No hits	No hits	No hits	No hits	No hits	XP_003888477.1 hypothetical protein PGTG_22764, partial [Puccinia graminis f.	No hits	-	3PMBX	-	Non-apoplastic	Nucleus	noTP	nucl	Nucleus	Nucleus	NO	NO	105-107	Not GPI-anchored (0.002)/N-245	No hits	No hits	No hits	No hits	No hits	No hits	-	-	-
2966354	gene_2356	jgi|PhapaK8108|2966354|gm4.108946_g	NO	YES	NO	NO	NO	Secreted (classically predicted)	238	3	1.26	No hits	No hits	No hits	No hits	No hits	No hits	No hits	No hits	No hits	No hits	-	-	-	Non-apoplastic	Nucleus	noTP	nucl	Cytoplasm	Nucleus	NO	NO	NO	Not GPI-anchored (0.909)/D-213	No hits	No hits	No hits	No hits	No hits	No hits	NO	NO	NO
2966462	gene_19619	jgi|PhapaK8108|2966462|gm4.109054_g	NO	NO	NO	NO	YES	Secreted (non-classically predicted)	50	1	2	No hits	No hits	No hits	No hits	No hits	No hits	No hits	No hits	No hits	No hits	-	-	-	Non-apoplastic	Nucleus	noTP	nucl	Extracellular	Nucleus	NO	NO	NO	Not GPI-anchored (0.891)/L-30	No hits	No hits	No hits	No hits	No hits	No hits	-	-	-
2966549	gene_29232	jgi|PhapaK8108|2966549|gm4.109141_g	NO	NO	NO	NO	YES	Secreted (non-classically predicted)	55	0	0	No hits	No hits	No hits	No hits	No hits	No hits	No hits	No hits	No hits	No hits	-	-	-	Non-apoplastic	Nucleus	noTP	nucl	Mitochondrion	Nucleus	NO	NO	NO	Not GPI-anchored (0.121)/S-32	No hits	No hits	No hits	No hits	No hits	No hits	-	-	-
2966736	gene_8016	jgi|PhapaK8108|2966736|gm4.109328_g	NO	NO	NO	NO	YES	Secreted (non-classically predicted)	87	2	2.3	No hits	No hits	No hits	No hits	No hits	No hits	No hits	No hits	No hits	No hits	-	3PTKM	-	Apoplastic	Nucleus	noTP	nucl	Nucleus	Nucleus	31-33	NO	NO	Not GPI-anchored (0.211)/N-67	No hits	No hits	No hits	No hits	No hits	No hits	-	-	-
2966795	gene_8026	jgi|PhapaK8108|2966795|gm4.109387_g	NO	NO	NO	NO	YES	Secreted (non-classically predicted)	84	2	2.38	No hits	No hits	No hits	No hits	No hits	No hits	No hits	No hits	No hits	No hits	-	-	-	Non-apoplastic	Nucleus	noTP	nucl	Nucleus	Nucleus	67-69	NO	NO	Not GPI-anchored (0.133)/M-64	No hits	No hits	No hits	No hits	No hits	No hits	-	-	-
2967117	gene_20238	jgi|PhapaK8108|2967117|gm4.109709_g	NO	NO	NO	NO	YES	Secreted (non-classically predicted)	51	2	3.92	No hits	No hits	No hits	No hits	No hits	No hits	No hits	No hits	No hits	No hits	-	-	-	Apoplastic	Nucleus	noTP	mito	Extracellular	Not classified	NO	NO	NO	Not GPI-anchored (0.425)/E-26	No hits	No hits	No hits	No hits	No hits	No hits	-	-	-
2967135	gene_20240	jgi|PhapaK8108|2967135|gm4.109727_g	NO	NO	NO	NO	YES	Secreted (non-classically predicted)	161	5	3.11	No hits	No hits	No hits	No hits	No hits	No hits	No hits	No hits	No hits	No hits	-	-	-	Non-apoplastic	Nucleus	noTP	nucl	Cytoplasm	Nucleus	NO	NO	NO	Not GPI-anchored (0.348)/C-136	No hits	No hits	No hits	No hits	No hits	No hits	-	-	-
2967206	gene_15599	jgi|PhapaK8108|2967206|gm4.109798_g	NO	NO	NO	NO	YES	Secreted (non-classically predicted)	140	0	0	No hits	No hits	No hits	No hits	No hits	No hits	No hits	No hits	No hits	No hits	-	-	-	Non-apoplastic	Nucleus	noTP	mito	Nucleus	Nucleus	NO	NO	NO	Not GPI-anchored (0.871)/G-120	No hits	No hits	No hits	No hits	No hits	No hits	-	-	-
2967306	gene_18540	jgi|PhapaK8108|2967306|gm4.109898_g	NO	NO	NO	NO	YES	Secreted (non-classically predicted)	63	0	0	No hits	No hits	No hits	No hits	No hits	No hits	No hits	No hits	No hits	No hits	-	-	-	Non-apoplastic	Nucleus	noTP	mito	Mitochondrion	Mitochondria	NO	NO	NO	Not GPI-anchored (0.160)/M-41	No hits	No hits	No hits	No hits	No hits	No hits	-	-	-
2967543	gene_28499	jgi|PhapaK8108|2967543|gm4.110135_g	NO	NO	NO	NO	YES	Secreted (non-classically predicted)	95	0	0	No hits	No hits	No hits	No hits	No hits	No hits	No hits	No hits	No hits	No hits	-	-	-	Non-apoplastic	Nucleus	noTP	nucl	Mitochondrion	Nucleus	NO	NO	NO	Not GPI-anchored (0.160)/P-75	No hits	No hits	No hits	No hits	No hits	No hits	-	-	-
2968012	gene_6460	jgi|PhapaK8108|2968012|gm4.110604_g	YES	YES	NO	NO	YES	Secreted (classically predicted)	75	1	1.33	No hits	No hits	No hits	No hits	No hits	No hits	No hits	No hits	No hits	No hits	-	-	-	Non-apoplastic	Nucleus	SP	mito	Mitochondrion	Mitochondria	NO	NO	NO	Not GPI-anchored (0.046)/Q-50	No hits	No hits	No hits	No hits	No hits	No hits	NO	NO	YES
2968044	gene_6466	jgi|PhapaK8108|2968044|gm4.110636_g	NO	NO	NO	NO	YES	Secreted (non-classically predicted)	74	2	2.7	No hits	No hits	No hits	No hits	No hits	No hits	No hits	No hits	No hits	No hits	-	-	-	Non-apoplastic	Nucleus	noTP	mito	Cytoplasm	Not classified	NO	NO	NO	Not GPI-anchored (0.606)/L-54	No hits	No hits	No hits	No hits	No hits	No hits	-	-	-
2968372	gene_15067	jgi|PhapaK8108|2968372|gm4.110964_g	YES	NO	NO	NO	NO	Secreted (classically predicted)	238	3	1.26	No hits	No hits	No hits	No hits	No hits	No hits	No hits	No hits	OLP93639.1 Calcium/calmodulin-dependent protein kinase type II subunit alpha	No hits	-	3PVWH	-	Non-apoplastic	Nucleus	noTP	extr	Mitochondrion	Not classified	231-233	NO	NO	Not GPI-anchored (0.425)/G-207	No hits	No hits	No hits	No hits	No hits	No hits	NO	NO	NO
2968624	gene_19898	jgi|PhapaK8108|2968624|gm4.111216_g	NO	NO	NO	NO	YES	Secreted (non-classically predicted)	123	8	6.5	No hits	No hits	No hits	No hits	No hits	No hits	No hits	No hits	No hits	No hits	-	-	-	Non-apoplastic	Nucleus	noTP	nucl	Extracellular	Nucleus	NO	NO	NO	Not GPI-anchored (0.325)/V-101	No hits	No hits	No hits	No hits	No hits	No hits	-	-	-
2968644	gene_13769	jgi|PhapaK8108|2968644|gm4.111236_g	NO	NO	NO	NO	YES	Secreted (non-classically predicted)	144	1	0.69	No hits	No hits	No hits	No hits	No hits	No hits	No hits	No hits	No hits	No hits	-	-	-	Non-apoplastic	Nucleus	noTP	mito	Mitochondrion	Mitochondria	NO	NO	NO	Not GPI-anchored (0.846)/K-124	No hits	No hits	No hits	No hits	No hits	No hits	-	-	-
2969132	gene_28377	jgi|PhapaK8108|2969132|gm4.111724_g	NO	NO	NO	NO	YES	Secreted (non-classically predicted)	159	6	3.77	No hits	No hits	No hits	No hits	No hits	No hits	No hits	No hits	KNZ59137.1 hypothetical protein VP01_1796g3 [Puccinia sorghi]	No hits	-	3NUZ7 : Encoded by	-	Non-apoplastic	Nucleus	noTP	mito	Nucleus	Nucleus	NO	NO	NO	Not GPI-anchored (0.259)/L-138	No hits	No hits	No hits	No hits	No hits	No hits	-	-	-
2969271	gene_3102	jgi|PhapaK8108|2969271|gm4.111863_g	NO	NO	NO	NO	YES	Secreted (non-classically predicted)	85	4	4.71	No hits	No hits	No hits	No hits	No hits	No hits	No hits	No hits	No hits	No hits	-	-	-	Non-apoplastic	Nucleus	noTP	mito	Mitochondrion	Mitochondria	NO	NO	44319	Not GPI-anchored (0.452)/D-64	No hits	No hits	No hits	No hits	No hits	No hits	-	-	-
2969328	gene_3110	jgi|PhapaK8108|2969328|gm4.111920_g	NO	NO	NO	NO	YES	Secreted (non-classically predicted)	114	2	1.75	No hits	No hits	No hits	No hits	No hits	No hits	No hits	No hits	No hits	No hits	-	-	-	Non-apoplastic	Nucleus	noTP	nucl	Cytoplasm	Nucleus	NO	NO	NO	Not GPI-anchored (0.507)/L-94	No hits	No hits	No hits	No hits	No hits	No hits	-	-	-
2970048	gene_1900	jgi|PhapaK8108|2970048|gm4.112640_g	NO	NO	NO	NO	YES	Secreted (non-classically predicted)	153	2	1.31	No hits	No hits	No hits	No hits	No hits	No hits	No hits	No hits	KNE89529.1 hypothetical protein PSTG_17016 [Puccinia striiformis f. sp.	No hits	-	3PHJ7	-	Non-apoplastic	Nucleus	noTP	cyto	Mitochondrion	Not classified	NO	NO	NO	Not GPI-anchored (0.063)/L-129	No hits	No hits	No hits	No hits	No hits	No hits	-	-	-
2970146	gene_14542	jgi|PhapaK8108|2970146|gm4.112738_g	NO	NO	NO	NO	YES	Secreted (non-classically predicted)	149	3	2.01	No hits	No hits	No hits	No hits	No hits	No hits	No hits	No hits	No hits	No hits	-	-	-	Non-apoplastic	Nucleus	noTP	mito	Extracellular	Not classified	NO	NO	NO	Not GPI-anchored (0.818)/G-125	No hits	No hits	No hits	No hits	No hits	No hits	-	-	-
2970567	gene_785	jgi|PhapaK8108|2970567|gm4.113159_g	NO	NO	NO	NO	YES	Secreted (non-classically predicted)	118	1	0.85	No hits	No hits	No hits	No hits	No hits	No hits	No hits	No hits	No hits	No hits	-	3NUBJ : transporter	-	Non-apoplastic	Nucleus	noTP	nucl	Mitochondrion	Nucleus	NO	76-78	NO	Not GPI-anchored (0.373)/S-95	No hits	No hits	No hits	No hits	No hits	No hits	-	-	-
2970762	gene_827	jgi|PhapaK8108|2970762|gm4.113354_g	NO	NO	NO	NO	YES	Secreted (non-classically predicted)	132	1	0.76	No hits	No hits	No hits	No hits	No hits	No hits	No hits	No hits	No hits	No hits	-	-	-	Non-apoplastic	Cloroplast; Nucleus	noTP	cyto	Cytoplasm	Cytoplasm	NO	NO	NO	Not GPI-anchored (0.606)/L-112	No hits	No hits	No hits	No hits	No hits	No hits	-	-	-
2970766	gene_829	jgi|PhapaK8108|2970766|gm4.113358_g	NO	NO	NO	NO	YES	Secreted (non-classically predicted)	117	2	1.71	No hits	No hits	No hits	No hits	No hits	No hits	No hits	No hits	POW03231.1 hypothetical protein PSTT_11313 [Puccinia striiformis]	No hits	-	-	-	Non-apoplastic	Nucleus	noTP	nucl	Nucleus	Nucleus	NO	NO	NO	Not GPI-anchored (0.478)/H-88	No hits	No hits	No hits	No hits	No hits	No hits	-	-	-
2971121	gene_27609	jgi|PhapaK8108|2971121|gm4.113713_g	NO	NO	NO	NO	YES	Secreted (non-classically predicted)	148	2	1.35	No hits	No hits	No hits	No hits	No hits	No hits	No hits	No hits	No hits	No hits	-	-	-	Non-apoplastic	Nucleus	noTP	nucl	Cytoplasm	Nucleus	NO	NO	NO	Not GPI-anchored (0.121)/W-128	No hits	CDD:229065 KOG1121, KOG1121, KOG1121, Tam3-transposase (Ac family) [Replication,;	No hits	No hits	No hits	No hits	-	-	-
2971739	gene_2167	jgi|PhapaK8108|2971739|gm4.114331_g	NO	NO	NO	NO	YES	Secreted (non-classically predicted)	189	1	0.53	No hits	No hits	No hits	No hits	No hits	No hits	No hits	No hits	No hits	No hits	-	-	-	Non-apoplastic	Nucleus	noTP	nucl	Nucleus	Nucleus	NO	NO	NO	Not GPI-anchored (0.244)/Q-164	No hits	No hits	No hits	No hits	No hits	No hits	-	-	-
2971905	gene_21178	jgi|PhapaK8108|2971905|gm4.114497_g	NO	NO	NO	NO	YES	Secreted (non-classically predicted)	180	3	1.67	No hits	No hits	No hits	No hits	No hits	No hits	No hits	No hits	No hits	No hits	-	-	-	Non-apoplastic	Nucleus	noTP	nucl	Nucleus	Nucleus	NO	NO	NO	Not GPI-anchored (0.081)/I-160	No hits	No hits	No hits	No hits	No hits	No hits	-	-	-
2971906	gene_21179	jgi|PhapaK8108|2971906|gm4.114498_g	NO	NO	NO	NO	YES	Secreted (non-classically predicted)	133	2	1.5	No hits	No hits	No hits	No hits	No hits	gi|254572634|ref|XP_002493426| Guanosine diphosphatase located	No hits	No hits	XP_007410272.1 uncharacterized protein MELLADRAFT_48465, partial [Melampsora	Q4QHK3#PHI:3460#NTPDase2#5664#Leishmania_major#unaffected_pathogenicity	-	3NV3I : Belongs to the GDA1 CD39 NTPase family	PF01150(IPR000407);	Apoplastic	Nucleus	noTP	cyto	Cytoplasm	Cytoplasm	NO	NO	NO	Not GPI-anchored (0.110)/T-113	CDD:227664 COG5371, COG5371, Golgi nucleoside diphosphatase [Carbohydrate;	CDD:229328 KOG1386, KOG1386, KOG1386, Nucleoside phosphatase [Nucleotide;CDD:229327 KOG1385, KOG1385, KOG1385, Nucleoside phosphatase [Nucleotide;	CDD:334404 pfam01150, GDA1_CD39, GDA1/CD39 (nucleoside phosphatase) family.;	No hits	No hits	No hits	-	-	-
2971940	gene_22651	jgi|PhapaK8108|2971940|gm4.114532_g	NO	NO	NO	NO	YES	Secreted (non-classically predicted)	127	2	1.57	No hits	No hits	No hits	No hits	No hits	No hits	No hits	No hits	No hits	No hits	-	-	-	Non-apoplastic	Nucleus	noTP	nucl	Cytoplasm	Nucleus	NO	NO	NO	Not GPI-anchored (0.537)/M-104	No hits	No hits	No hits	No hits	No hits	No hits	-	-	-
2971972	gene_29155	jgi|PhapaK8108|2971972|gm4.114564_g	NO	NO	NO	NO	YES	Secreted (non-classically predicted)	100	1	1	No hits	No hits	No hits	No hits	No hits	No hits	No hits	No hits	No hits	No hits	-	-	-	Non-apoplastic	Nucleus	noTP	nucl	Plastid	Nucleus	NO	NO	NO	Not GPI-anchored (0.846)/R-80	No hits	No hits	No hits	No hits	No hits	No hits	-	-	-
2972545	gene_14500	jgi|PhapaK8108|2972545|gm4.115137_g	NO	NO	NO	NO	YES	Secreted (non-classically predicted)	213	2	0.94	No hits	No hits	No hits	No hits	No hits	No hits	No hits	No hits	No hits	No hits	-	-	-	Non-apoplastic	Nucleus	noTP	nucl	Nucleus	Nucleus	NO	NO	NO	Not GPI-anchored (0.259)/Q-193	No hits	No hits	No hits	No hits	No hits	No hits	-	-	-
2972620	gene_8055	jgi|PhapaK8108|2972620|gm4.115212_g	NO	NO	NO	NO	YES	Secreted (non-classically predicted)	226	1	0.44	No hits	No hits	No hits	No hits	No hits	No hits	No hits	No hits	XP_007417119.1 uncharacterized protein MELLADRAFT_112530 [Melampsora larici-populina	No hits	-	3PMGE	-	Non-apoplastic	Nucleus	noTP	mito	Cytoplasm	Not classified	NO	NO	NO	Not GPI-anchored (0.193)/S-206	No hits	No hits	No hits	No hits	No hits	No hits	-	-	-
2972706	gene_9073	jgi|PhapaK8108|2972706|gm4.115298_g	NO	NO	NO	NO	YES	Secreted (non-classically predicted)	284	3	1.06	No hits	No hits	No hits	No hits	No hits	No hits	No hits	No hits	PLW31881.1 hypothetical protein PCASD_13201 [Puccinia coronata var. avenae	No hits	-	-	-	Non-apoplastic	Nucleus	noTP	cyto	Cytoplasm	Cytoplasm	NO	NO	NO	Not GPI-anchored (0.025)/T-260	No hits	No hits	No hits	No hits	No hits	No hits	-	-	-
2972941	gene_27294	jgi|PhapaK8108|2972941|gm4.115533_g	NO	NO	NO	NO	YES	Secreted (non-classically predicted)	54	2	3.7	No hits	No hits	No hits	No hits	No hits	No hits	No hits	No hits	No hits	No hits	-	-	-	Non-apoplastic	Nucleus	noTP	nucl	Mitochondrion	Nucleus	NO	NO	NO	Not GPI-anchored (0.348)/S-32	No hits	No hits	No hits	No hits	No hits	No hits	-	-	-
2972998	gene_16923	jgi|PhapaK8108|2972998|gm4.115590_g	NO	NO	NO	NO	YES	Secreted (non-classically predicted)	133	2	1.5	No hits	No hits	No hits	No hits	No hits	gi|213404148|ref|XP_002172846| Guanosine-diphosphatase [Schizosaccharomyces	No hits	No hits	XP_007410272.1 uncharacterized protein MELLADRAFT_48465, partial [Melampsora	Q4QHK3#PHI:3460#NTPDase2#5664#Leishmania_major#unaffected_pathogenicity	-	3NV3I : Belongs to the GDA1 CD39 NTPase family	PF01150(IPR000407);	Apoplastic	Nucleus	noTP	cyto	Cytoplasm	Cytoplasm	NO	NO	NO	Not GPI-anchored (0.081)/T-113	CDD:227664 COG5371, COG5371, Golgi nucleoside diphosphatase [Carbohydrate;	CDD:229328 KOG1386, KOG1386, KOG1386, Nucleoside phosphatase [Nucleotide;CDD:229327 KOG1385, KOG1385, KOG1385, Nucleoside phosphatase [Nucleotide;	CDD:334404 pfam01150, GDA1_CD39, GDA1/CD39 (nucleoside phosphatase) family.;	No hits	No hits	No hits	-	-	-
2973027	gene_16927	jgi|PhapaK8108|2973027|gm4.115619_g	NO	NO	NO	NO	YES	Secreted (non-classically predicted)	111	2	1.8	No hits	No hits	No hits	No hits	No hits	No hits	No hits	No hits	No hits	No hits	-	-	-	Non-apoplastic	Nucleus	noTP	cyto	Cytoplasm	Cytoplasm	NO	NO	NO	Weakly probable (0.991)/V-86	No hits	No hits	No hits	No hits	No hits	No hits	-	-	-
2973270	gene_11031	jgi|PhapaK8108|2973270|gm4.115862_g	NO	NO	NO	NO	YES	Secreted (non-classically predicted)	58	0	0	No hits	No hits	No hits	No hits	No hits	No hits	No hits	No hits	No hits	No hits	-	-	-	Non-apoplastic	Nucleus	noTP	nucl	Mitochondrion	Nucleus	NO	NO	NO	Not GPI-anchored (0.020)/V-38	No hits	No hits	No hits	No hits	No hits	No hits	-	-	-
2973353	gene_21499	jgi|PhapaK8108|2973353|gm4.115945_g	NO	NO	NO	NO	YES	Secreted (non-classically predicted)	201	2	1	No hits	No hits	No hits	No hits	No hits	No hits	No hits	No hits	No hits	No hits	-	-	-	Non-apoplastic	Nucleus	noTP	cysk	Cytoplasm	Not classified	NO	NO	NO	Not GPI-anchored (0.133)/E-175	No hits	No hits	No hits	No hits	No hits	No hits	-	-	-
2973401	gene_15481	jgi|PhapaK8108|2973401|gm4.115993_g	NO	NO	NO	NO	YES	Secreted (non-classically predicted)	99	1	1.01	No hits	No hits	No hits	No hits	No hits	No hits	No hits	No hits	No hits	No hits	-	-	-	Non-apoplastic	Nucleus	noTP	nucl	Mitochondrion	Nucleus	NO	NO	NO	Not GPI-anchored (0.452)/D-74	No hits	No hits	No hits	No hits	No hits	No hits	-	-	-
2973412	gene_15484	jgi|PhapaK8108|2973412|gm4.116004_g	NO	NO	NO	NO	YES	Secreted (non-classically predicted)	237	4	1.69	No hits	No hits	No hits	No hits	No hits	No hits	No hits	No hits	PLW43502.1 hypothetical protein PCASD_06792 [Puccinia coronata var. avenae	I1RE94#PHI:1572#GzOB012#5518#Fusarium_graminearum#unaffected_pathogenicity	-	3NUP6 : Aspartyl-tRNA synthetase	PF00152(IPR004364);	Non-apoplastic	Nucleus	noTP	cyto	Cytoplasm	Cytoplasm	NO	NO	NO	Not GPI-anchored (0.280)/V-217	CDD:223096 COG0017, AsnS, Aspartyl/asparaginyl-tRNA synthetases [Translation,;CDD:223251 COG0173, AspS, Aspartyl-tRNA synthetase [Translation, ribosomal;	CDD:228504 KOG0556, KOG0556, KOG0556, Aspartyl-tRNA synthetase [Translation,;CDD:228502 KOG0554, KOG0554, KOG0554, Asparaginyl-tRNA synthetase (mitochondrial);CDD:228503 KOG0555, KOG0555, KOG0555, Asparaginyl-tRNA synthetase [Translation,;CDD:229824 KOG1885, KOG1885, KOG1885, Lysyl-tRNA synthetase (class II) [Translation,;	CDD:365908 pfam00152, tRNA-synt_2, tRNA synthetases class II (D, K and N).;	CDD:235354 PRK05159, aspC, aspartyl-tRNA synthetase; Provisional.;CDD:215456 PLN02850, PLN02850, aspartate-tRNA ligase.;CDD:173592 PTZ00401, PTZ00401, aspartyl-tRNA synthetase; Provisional.;CDD:235176 PRK03932, asnC, asparaginyl-tRNA synthetase; Validated.;CDD:185588 PTZ00385, PTZ00385, lysyl-tRNA synthetase; Provisional.;CDD:173607 PTZ00417, PTZ00417, lysine-tRNA ligase; Provisional.;	No hits	CDD:273087 TIGR00458, Aspartate--tRNAAsp/Asn_ligase, nondiscriminating aspartyl-tRNA;CDD:273086 TIGR00457, Asparagine--tRNA_ligase, asparaginyl-tRNA synthetase.;CDD:273107 TIGR00499, Lysine--tRNA_ligase, lysyl-tRNA synthetase, eukaryotic;CDD:211576 TIGR00459, Aspartate--tRNA_ligase, aspartyl-tRNA synthetase,;	-	-	-
2973569	gene_20513	jgi|PhapaK8108|2973569|gm4.116161_g	NO	NO	NO	NO	YES	Secreted (non-classically predicted)	191	2	1.05	No hits	No hits	No hits	No hits	No hits	No hits	No hits	No hits	POW04134.1 hypothetical protein PSHT_11378 [Puccinia striiformis]	P0CL88#PHI:3330#Xrn1p#5207#Cryptococcus_neoformans#reduced_virulence	-	-	-	Apoplastic	Nucleus	noTP	nucl	Mitochondrion	Nucleus	NO	NO	NO	Not GPI-anchored (0.507)/I-168	No hits	No hits	No hits	No hits	No hits	No hits	-	-	-
2973672	gene_2873	jgi|PhapaK8108|2973672|gm4.116264_g	NO	NO	NO	NO	YES	Secreted (non-classically predicted)	166	1	0.6	No hits	No hits	No hits	No hits	No hits	No hits	No hits	No hits	No hits	No hits	-	3NX1S : Transcription initiation factor iie subunit alpha	-	Non-apoplastic	Cloroplast; Nucleus	noTP	mito	Nucleus	Nucleus	59-61	NO	NO	Not GPI-anchored (0.606)/I-141	No hits	No hits	No hits	No hits	No hits	No hits	-	-	-
2973688	gene_2877	jgi|PhapaK8108|2973688|gm4.116280_g	NO	NO	NO	NO	YES	Secreted (non-classically predicted)	91	3	3.3	No hits	No hits	No hits	No hits	No hits	No hits	No hits	No hits	OAV99358.1 hypothetical protein PTTG_04565 [Puccinia triticina 1-1 BBBD	No hits	-	3NWBJ : Spindle assembly checkpoint component mad1	PF03003(IPR004251);	Non-apoplastic	Nucleus	noTP	nucl	Mitochondrion	Nucleus	NO	NO	NO	Not GPI-anchored (0.160)/L-68	No hits	No hits	No hits	No hits	No hits	No hits	-	-	-
2973800	gene_2897	jgi|PhapaK8108|2973800|gm4.116392_g	NO	NO	NO	NO	YES	Secreted (non-classically predicted)	197	3	1.52	No hits	No hits	No hits	No hits	No hits	No hits	No hits	No hits	PLW43512.1 hypothetical protein PCASD_06775 [Puccinia coronata var. avenae	No hits	-	3NUSJ : May function in recognizing stalled ribosomes and triggering endonucleolytic cleavage of the mRNA, a mechanism to release non-functional ribosomes and degrade damaged mRNAs	PF03464(IPR005141);	Non-apoplastic	Nucleus	noTP	nucl	Nucleus	Nucleus	NO	NO	NO	Not GPI-anchored (0.452)/S-173	No hits	CDD:230808 KOG2869, KOG2869, KOG2869, Meiotic cell division protein Pelota/DOM34;	CDD:367512 pfam03464, eRF1_2, eRF1 domain 2. The release factor eRF1 terminates;	No hits	CDD:214930 smart00950, Piwi, This domain is found in the protein Piwi and;	No hits	-	-	-
2974061	gene_5947	jgi|PhapaK8108|2974061|gm4.116653_g	NO	NO	NO	NO	YES	Secreted (non-classically predicted)	257	0	0	No hits	No hits	No hits	No hits	No hits	No hits	No hits	No hits	KAA1115224.1 hypothetical protein PGT21_033734 [Puccinia graminis f. sp. tritici]	No hits	-	3NWVS : glycoside hydrolase family 63	-	Non-apoplastic	Nucleus	noTP	nucl	Cytoplasm	Nucleus	NO	NO	NO	Not GPI-anchored (0.081)/I-236	No hits	CDD:230100 KOG2161, KOG2161, KOG2161, Glucosidase I [Carbohydrate transport;	No hits	No hits	No hits	No hits	-	-	-
2974242	gene_20859	jgi|PhapaK8108|2974242|gm4.116834_g	NO	NO	NO	NO	YES	Secreted (non-classically predicted)	95	3	3.16	No hits	No hits	No hits	No hits	No hits	No hits	No hits	No hits	No hits	No hits	-	-	-	Non-apoplastic	Nucleus	noTP	cyto	Plastid	Not classified	NO	NO	NO	Not GPI-anchored (0.974)/I-67	No hits	No hits	No hits	No hits	No hits	No hits	-	-	-
2974538	gene_23880	jgi|PhapaK8108|2974538|gm4.117130_g	NO	NO	NO	NO	YES	Secreted (non-classically predicted)	74	0	0	No hits	No hits	No hits	No hits	No hits	No hits	No hits	No hits	No hits	No hits	-	-	-	Non-apoplastic	Nucleus	noTP	mito	Nucleus	Nucleus	NO	NO	NO	Not GPI-anchored (0.176)/H-43	No hits	No hits	No hits	No hits	No hits	No hits	-	-	-
2974950	gene_18559	jgi|PhapaK8108|2974950|gm4.117542_g	NO	NO	NO	NO	YES	Secreted (non-classically predicted)	174	1	0.57	No hits	No hits	No hits	No hits	No hits	No hits	No hits	No hits	No hits	No hits	-	-	-	Non-apoplastic	Nucleus	noTP	nucl	Nucleus	Nucleus	NO	NO	NO	Not GPI-anchored (0.325)/S-152	No hits	No hits	No hits	No hits	No hits	No hits	-	-	-
2975107	gene_10825	jgi|PhapaK8108|2975107|gm4.117699_g	NO	NO	NO	NO	YES	Secreted (non-classically predicted)	147	2	1.36	No hits	No hits	No hits	No hits	No hits	No hits	No hits	No hits	No hits	No hits	-	-	-	Non-apoplastic	Nucleus	noTP	nucl	Cytoplasm	Nucleus	NO	NO	NO	Not GPI-anchored (0.572)/E-124	No hits	No hits	No hits	No hits	No hits	No hits	-	-	-
2975389	gene_3678	jgi|PhapaK8108|2975389|gm4.117981_g	NO	NO	NO	NO	YES	Secreted (non-classically predicted)	149	2	1.34	No hits	No hits	No hits	No hits	No hits	No hits	No hits	No hits	XP_024033635.1 zinc finger BED domain-containing protein RICESLEEPER 1-like	No hits	-	3P7F0 : protein dimerization activity	-	Non-apoplastic	Nucleus	noTP	cyto_nucl	Cytoplasm	Nucleus	NO	NO	NO	Not GPI-anchored (0.176)/W-129	No hits	CDD:229065 KOG1121, KOG1121, KOG1121, Tam3-transposase (Ac family) [Replication,;	No hits	No hits	No hits	No hits	-	-	-
2975441	gene_3687	jgi|PhapaK8108|2975441|gm4.118033_g	NO	NO	NO	NO	YES	Secreted (non-classically predicted)	127	2	1.57	No hits	No hits	No hits	No hits	No hits	No hits	No hits	No hits	No hits	No hits	-	-	-	Non-apoplastic	Nucleus	noTP	nucl	Nucleus	Nucleus	NO	NO	64-66	Not GPI-anchored (0.244)/D-107	No hits	No hits	No hits	No hits	No hits	No hits	-	-	-
2975469	gene_3690	jgi|PhapaK8108|2975469|gm4.118061_g	NO	NO	NO	NO	YES	Secreted (non-classically predicted)	131	5	3.82	de_novo_9593	No hits	No hits	No hits	No hits	No hits	No hits	No hits	PLW14978.1 hypothetical protein PCASD_18274 [Puccinia coronata var. avenae	No hits	-	3P6BZ : DDE superfamily endonuclease	-	Non-apoplastic	Cloroplast; Nucleus	noTP	nucl	Nucleus	Nucleus	NO	NO	NO	Not GPI-anchored (0.537)/S-108	No hits	No hits	CDD:372577 pfam13359, DDE_Tnp_4, DDE superfamily endonuclease. This family;	No hits	No hits	No hits	-	-	-
2975865	gene_24816	jgi|PhapaK8108|2975865|gm4.118457_g	NO	NO	NO	NO	YES	Secreted (non-classically predicted)	121	0	0	No hits	No hits	No hits	No hits	No hits	No hits	No hits	No hits	No hits	No hits	-	-	-	Non-apoplastic	Nucleus	noTP	mito	Cytoplasm	Not classified	NO	NO	NO	Not GPI-anchored (0.176)/R-96	No hits	No hits	No hits	No hits	No hits	No hits	-	-	-
2976077	gene_2015	jgi|PhapaK8108|2976077|gm4.118669_g	NO	NO	NO	NO	YES	Secreted (non-classically predicted)	67	0	0	No hits	No hits	No hits	No hits	No hits	No hits	No hits	No hits	XP_007412216.1 subtilisin protease [Melampsora larici-populina 98AG31]	No hits	-	-	-	Non-apoplastic	Nucleus	noTP	mito	Mitochondrion	Mitochondria	NO	NO	NO	Not GPI-anchored (0.025)/H-47	No hits	No hits	No hits	No hits	No hits	No hits	-	-	-
2976131	gene_2025	jgi|PhapaK8108|2976131|gm4.118723_g	NO	NO	NO	NO	YES	Secreted (non-classically predicted)	125	2	1.6	No hits	No hits	No hits	No hits	No hits	No hits	No hits	No hits	PLW21551.1 hypothetical protein PCANC_03989 [Puccinia coronata var. avenae	No hits	-	3NW1X : heat shock protein Hsp90	-	Non-apoplastic	Nucleus	noTP	nucl	Nucleus	Nucleus	NO	NO	NO	Not GPI-anchored (0.712)/D-103	No hits	No hits	No hits	No hits	No hits	No hits	-	-	-
2976132	gene_2026	jgi|PhapaK8108|2976132|gm4.118724_g	NO	NO	NO	NO	YES	Secreted (non-classically predicted)	135	0	0	No hits	No hits	No hits	No hits	No hits	No hits	No hits	No hits	PLW15942.1 hypothetical protein PCANC_16470, partial [Puccinia coronata	No hits	-	3NUH1 : Belongs to the TRAFAC class myosin-kinesin ATPase superfamily. Kinesin family	-	Non-apoplastic	Nucleus	noTP	nucl	Cytoplasm	Nucleus	NO	NO	NO	Not GPI-anchored (0.101)/D-111	No hits	No hits	No hits	No hits	No hits	No hits	-	-	-
2976210	gene_2043	jgi|PhapaK8108|2976210|gm4.118802_g	NO	NO	NO	NO	YES	Secreted (non-classically predicted)	146	2	1.37	No hits	No hits	No hits	No hits	No hits	No hits	No hits	No hits	POW03231.1 hypothetical protein PSTT_11313 [Puccinia striiformis]	No hits	-	-	-	Non-apoplastic	Nucleus	noTP	nucl	Cytoplasm	Nucleus	NO	NO	NO	Not GPI-anchored (0.572)/Q-120	No hits	No hits	No hits	No hits	No hits	No hits	-	-	-
2976926	gene_21839	jgi|PhapaK8108|2976926|gm4.119518_g	NO	NO	NO	NO	YES	Secreted (non-classically predicted)	54	0	0	No hits	No hits	No hits	No hits	No hits	No hits	No hits	No hits	No hits	No hits	-	-	-	Non-apoplastic	Nucleus	noTP	nucl	Mitochondrion	Nucleus	NO	NO	NO	Not GPI-anchored (0.606)/K-34	No hits	No hits	No hits	No hits	No hits	No hits	-	-	-
2976952	gene_26815	jgi|PhapaK8108|2976952|gm4.119544_g	NO	NO	NO	NO	YES	Secreted (non-classically predicted)	137	4	2.92	No hits	No hits	No hits	No hits	No hits	No hits	No hits	No hits	No hits	No hits	-	-	-	Non-apoplastic	Nucleus	noTP	nucl	Nucleus	Nucleus	NO	NO	23-25	Not GPI-anchored (0.133)/G-112	No hits	No hits	No hits	No hits	No hits	No hits	-	-	-
2977190	gene_20510	jgi|PhapaK8108|2977190|gm4.119782_g	NO	NO	NO	NO	YES	Secreted (non-classically predicted)	115	2	1.74	No hits	No hits	No hits	No hits	No hits	gi|254583720|ref|XP_002497428| ZYRO0F05324p [Zygosaccharomyces	No hits	No hits	PLW55505.1 hypothetical protein PCANC_02098 [Puccinia coronata var. avenae	Q4QFI1#PHI:3459#NTPDase1#5664#Leishmania_major#reduced_virulence	-	3NV3I : Belongs to the GDA1 CD39 NTPase family	PF01150(IPR000407);	Non-apoplastic	Nucleus	noTP	cyto	Cytoplasm	Cytoplasm	NO	NO	NO	Not GPI-anchored (0.040)/T-95	CDD:227664 COG5371, COG5371, Golgi nucleoside diphosphatase [Carbohydrate;	CDD:229328 KOG1386, KOG1386, KOG1386, Nucleoside phosphatase [Nucleotide;CDD:229327 KOG1385, KOG1385, KOG1385, Nucleoside phosphatase [Nucleotide;	CDD:334404 pfam01150, GDA1_CD39, GDA1/CD39 (nucleoside phosphatase) family.;	No hits	No hits	No hits	-	-	-
2977495	gene_19808	jgi|PhapaK8108|2977495|gm4.120087_g	NO	NO	NO	NO	YES	Secreted (non-classically predicted)	126	3	2.38	No hits	No hits	No hits	No hits	No hits	No hits	No hits	No hits	No hits	No hits	-	-	-	Apoplastic	Nucleus	noTP	mito	Peroxisome	Not classified	NO	NO	NO	Not GPI-anchored (0.145)/S-97	No hits	No hits	No hits	No hits	No hits	No hits	-	-	-
2977673	gene_20461	jgi|PhapaK8108|2977673|gm4.120265_g	NO	NO	NO	NO	YES	Secreted (non-classically predicted)	161	1	0.62	No hits	No hits	No hits	No hits	No hits	No hits	No hits	No hits	TWW70576.1 hypothetical protein D4764_17G0000590 [Takifugu flavidus]	No hits	-	-	-	Non-apoplastic	Cloroplast; Nucleus	noTP	mito	Mitochondrion	Mitochondria	NO	NO	NO	Not GPI-anchored (0.818)/R-140	No hits	No hits	No hits	No hits	No hits	No hits	-	-	-
2977693	gene_22947	jgi|PhapaK8108|2977693|gm4.120285_g	NO	NO	NO	NO	YES	Secreted (non-classically predicted)	132	2	1.52	No hits	No hits	No hits	No hits	No hits	No hits	No hits	No hits	No hits	No hits	-	-	-	Non-apoplastic	Nucleus	noTP	mito	Mitochondrion	Mitochondria	NO	NO	NO	Not GPI-anchored (0.452)/Q-108	No hits	No hits	No hits	No hits	No hits	No hits	-	-	-
2977860	gene_21149	jgi|PhapaK8108|2977860|gm4.120452_g	NO	NO	NO	NO	YES	Secreted (non-classically predicted)	141	3	2.13	No hits	No hits	No hits	No hits	No hits	No hits	No hits	No hits	No hits	No hits	-	-	-	Non-apoplastic	Nucleus	noTP	mito	Cytoplasm	Not classified	NO	NO	NO	Not GPI-anchored (0.425)/G-120	No hits	No hits	No hits	No hits	No hits	No hits	-	-	-
2977900	gene_12665	jgi|PhapaK8108|2977900|gm4.120492_g	NO	NO	NO	NO	YES	Secreted (non-classically predicted)	55	0	0	No hits	No hits	No hits	No hits	No hits	No hits	No hits	No hits	No hits	No hits	-	-	-	Non-apoplastic	Nucleus	noTP	mito	Mitochondrion	Mitochondria	NO	NO	NO	Not GPI-anchored (0.244)/Q-24	No hits	No hits	No hits	No hits	No hits	No hits	-	-	-
2978158	gene_4738	jgi|PhapaK8108|2978158|gm4.120750_g	NO	NO	NO	NO	YES	Secreted (non-classically predicted)	147	2	1.36	No hits	No hits	No hits	No hits	No hits	gi|170085893|ref|XP_001874170| Predicted protein [Laccaria bicolor	No hits	No hits	KAA1073966.1 hypothetical protein PGTUg99_027377 [Puccinia graminis f. sp.	No hits	-	3NVW9 : Alpha-ketoglutarate dependent xanthine dioxygenase	-	Non-apoplastic	Nucleus	noTP	mito	Mitochondrion	Mitochondria	34-36	NO	NO	Not GPI-anchored (0.988)/S-121	No hits	No hits	No hits	No hits	No hits	No hits	-	-	-
2978237	gene_4751	jgi|PhapaK8108|2978237|gm4.120829_g	NO	NO	NO	NO	YES	Secreted (non-classically predicted)	162	0	0	No hits	No hits	No hits	No hits	No hits	No hits	No hits	No hits	KNE91650.1 hypothetical protein PSTG_14957 [Puccinia striiformis f. sp.	No hits	-	3P6BP	-	Non-apoplastic	Nucleus	noTP	cyto_nucl	Mitochondrion	Nucleus	NO	NO	NO	Not GPI-anchored (0.244)/E-142	No hits	No hits	No hits	No hits	No hits	No hits	-	-	-
2978291	gene_11190	jgi|PhapaK8108|2978291|gm4.120883_g	NO	NO	NO	NO	YES	Secreted (non-classically predicted)	98	1	1.02	No hits	No hits	No hits	No hits	No hits	No hits	No hits	No hits	No hits	No hits	-	-	-	Non-apoplastic	Nucleus	noTP	cysk	Mitochondrion	Not classified	NO	NO	NO	Not GPI-anchored (0.145)/L-78	No hits	No hits	No hits	No hits	No hits	No hits	-	-	-
2978827	gene_697	jgi|PhapaK8108|2978827|gm4.121419_g	YES	NO	NO	NO	NO	Secreted (classically predicted)	93	1	1.08	No hits	No hits	No hits	No hits	No hits	No hits	No hits	No hits	No hits	No hits	-	-	-	Non-apoplastic	Nucleus	mTP	mito	Mitochondrion	Mitochondria	NO	NO	NO	Not GPI-anchored (0.989)/S-65	No hits	No hits	No hits	No hits	No hits	No hits	NO	NO	NO
2978919	gene_14903	jgi|PhapaK8108|2978919|gm4.121511_g	YES	NO	NO	NO	NO	Secreted (classically predicted)	246	2	0.81	No hits	No hits	No hits	No hits	No hits	No hits	No hits	No hits	No hits	No hits	-	-	-	Non-apoplastic	Nucleus	noTP	extr	Endoplasmic reticulum	Not classified	NO	NO	NO	Not GPI-anchored (0.507)/R-225	No hits	No hits	No hits	No hits	No hits	No hits	NO	NO	NO
2979314	gene_23889	jgi|PhapaK8108|2979314|gm4.121906_g	NO	NO	NO	NO	YES	Secreted (non-classically predicted)	100	2	2	No hits	No hits	No hits	No hits	No hits	gi|254583720|ref|XP_002497428| ZYRO0F05324p [Zygosaccharomyces	No hits	No hits	XP_007410272.1 uncharacterized protein MELLADRAFT_48465, partial [Melampsora	Q4QFI1#PHI:3459#NTPDase1#5664#Leishmania_major#reduced_virulence	-	3NV3I : Belongs to the GDA1 CD39 NTPase family	PF01150(IPR000407);	Apoplastic	Nucleus	noTP	cyto	Cytoplasm	Cytoplasm	NO	NO	NO	Not GPI-anchored (0.073)/T-80	CDD:227664 COG5371, COG5371, Golgi nucleoside diphosphatase [Carbohydrate;	CDD:229328 KOG1386, KOG1386, KOG1386, Nucleoside phosphatase [Nucleotide;CDD:229327 KOG1385, KOG1385, KOG1385, Nucleoside phosphatase [Nucleotide;	CDD:334404 pfam01150, GDA1_CD39, GDA1/CD39 (nucleoside phosphatase) family.;	No hits	No hits	No hits	-	-	-
2979380	gene_26851	jgi|PhapaK8108|2979380|gm4.121972_g	NO	NO	NO	NO	YES	Secreted (non-classically predicted)	57	2	3.51	No hits	No hits	No hits	No hits	No hits	No hits	No hits	No hits	No hits	No hits	-	-	-	Non-apoplastic	Nucleus	noTP	nucl	Extracellular	Nucleus	NO	NO	NO	Not GPI-anchored (0.452)/S-26	No hits	No hits	No hits	No hits	No hits	No hits	-	-	-
2979423	gene_24674	jgi|PhapaK8108|2979423|gm4.122015_g	NO	NO	NO	NO	YES	Secreted (non-classically predicted)	120	1	0.83	No hits	No hits	No hits	No hits	No hits	No hits	No hits	No hits	No hits	No hits	-	-	-	Non-apoplastic	Nucleus	noTP	nucl	Nucleus	Nucleus	NO	NO	NO	Not GPI-anchored (0.008)/P-97	No hits	No hits	No hits	No hits	No hits	No hits	-	-	-
2979694	gene_13144	jgi|PhapaK8108|2979694|gm4.122286_g	NO	NO	NO	NO	YES	Secreted (non-classically predicted)	126	2	1.59	No hits	No hits	No hits	No hits	No hits	No hits	No hits	No hits	No hits	No hits	-	-	-	Non-apoplastic	Nucleus	noTP	mito	Cytoplasm	Not classified	NO	NO	53-55	Not GPI-anchored (0.606)/W-104	No hits	No hits	No hits	No hits	No hits	No hits	-	-	-
2979749	gene_12515	jgi|PhapaK8108|2979749|gm4.122341_g	NO	YES	NO	NO	NO	Secreted (classically predicted)	59	1	1.69	No hits	No hits	No hits	No hits	No hits	No hits	No hits	No hits	No hits	No hits	-	3P27X	-	Non-apoplastic	Nucleus	noTP	nucl	Nucleus	Nucleus	46-48	NO	NO	Not GPI-anchored (0.974)/N-35	No hits	No hits	No hits	No hits	No hits	No hits	NO	NO	NO
2979833	gene_12863	jgi|PhapaK8108|2979833|gm4.122425_g	YES	NO	NO	NO	YES	Secreted (classically predicted)	119	0	0	No hits	No hits	No hits	No hits	No hits	No hits	No hits	No hits	No hits	No hits	-	-	-	Non-apoplastic	Nucleus	noTP	mito	Mitochondrion	Mitochondria	NO	NO	NO	Not GPI-anchored (0.259)/L-97	No hits	No hits	No hits	No hits	No hits	No hits	NO	NO	YES
2979841	gene_23205	jgi|PhapaK8108|2979841|gm4.122433_g	YES	NO	NO	NO	YES	Secreted (classically predicted)	156	0	0	No hits	No hits	No hits	No hits	No hits	No hits	No hits	No hits	No hits	No hits	-	-	-	Non-apoplastic	Nucleus	SP	extr	Mitochondrion	Not classified	NO	NO	NO	Not GPI-anchored (0.784)/Q-133	No hits	No hits	No hits	No hits	No hits	No hits	YES	NO	YES
2979918	gene_5423	jgi|PhapaK8108|2979918|gm4.122510_g	NO	NO	NO	NO	YES	Secreted (non-classically predicted)	65	0	0	No hits	No hits	No hits	No hits	No hits	No hits	No hits	No hits	No hits	No hits	-	-	-	Non-apoplastic	Nucleus	noTP	nucl	Mitochondrion	Nucleus	NO	NO	NO	Not GPI-anchored (0.606)/K-45	No hits	No hits	No hits	No hits	No hits	No hits	-	-	-
2980254	gene_11873	jgi|PhapaK8108|2980254|gm4.122846_g	NO	NO	NO	NO	YES	Secreted (non-classically predicted)	97	2	2.06	No hits	No hits	No hits	No hits	No hits	No hits	No hits	No hits	No hits	No hits	-	-	-	Non-apoplastic	Nucleus	noTP	mito	Mitochondrion	Mitochondria	NO	NO	NO	Not GPI-anchored (0.712)/S-77	No hits	No hits	No hits	No hits	No hits	No hits	-	-	-
2980372	gene_8525	jgi|PhapaK8108|2980372|gm4.122964_g	NO	NO	NO	NO	YES	Secreted (non-classically predicted)	49	1	2.04	de_novo_1338	No hits	No hits	No hits	No hits	No hits	No hits	No hits	OAV96259.1 septin like spn2 [Puccinia triticina 1-1 BBBD Race 1]	Q4WTL8#PHI:4895#aspD#746128#Aspergillus_fumigatus#unaffected_pathogenicity	-	3NUHB : Belongs to the TRAFAC class TrmE-Era-EngA-EngB-Septin- like GTPase superfamily. Septin GTPase family	PF00735(IPR030379);	Non-apoplastic	Nucleus	noTP	mito	Mitochondrion	Mitochondria	NO	NO	NO	Not GPI-anchored (0.640)/E-26	CDD:227352 COG5019, CDC3, Septin family protein [Cell division and chromosome;	CDD:229488 KOG1547, KOG1547, KOG1547, Septin CDC10 and related P-loop GTPases;CDD:230594 KOG2655, KOG2655, KOG2655, Septin family protein (P-loop GTPase);	CDD:366275 pfam00735, Septin, Septin. Members of this family include CDC3,;	No hits	No hits	No hits	-	-	-
2980582	gene_26610	jgi|PhapaK8108|2980582|gm4.123174_g	NO	NO	NO	NO	YES	Secreted (non-classically predicted)	202	2	0.99	No hits	No hits	No hits	No hits	No hits	No hits	No hits	No hits	OAV99973.1 hypothetical protein PTTG_01423 [Puccinia triticina 1-1 BBBD	No hits	-	3PFF6	PF14223	Non-apoplastic	Nucleus	noTP	nucl	Nucleus	Nucleus	NO	NO	178-180	Not GPI-anchored (0.058)/N-171	No hits	No hits	CDD:372969 pfam14223, Retrotran_gag_2, gag-polypeptide of LTR copia-type.;	No hits	No hits	No hits	-	-	-
2980810	gene_11332	jgi|PhapaK8108|2980810|gm4.123402_g	NO	NO	NO	NO	YES	Secreted (non-classically predicted)	139	5	3.6	No hits	No hits	No hits	No hits	No hits	No hits	No hits	No hits	No hits	No hits	-	-	-	Non-apoplastic	Nucleus	noTP	cyto_nucl	Cytoplasm	Nucleus	NO	NO	NO	Not GPI-anchored (0.193)/N-108	No hits	No hits	No hits	No hits	No hits	No hits	-	-	-
2980812	gene_11333	jgi|PhapaK8108|2980812|gm4.123404_g	NO	NO	NO	NO	YES	Secreted (non-classically predicted)	133	2	1.5	No hits	No hits	No hits	No hits	No hits	gi|254583720|ref|XP_002497428| ZYRO0F05324p [Zygosaccharomyces	No hits	No hits	XP_018272671.1 uncharacterized protein RHOBADRAFT_25710, partial [Rhodotorula	Q4QFI1#PHI:3459#NTPDase1#5664#Leishmania_major#reduced_virulence	-	3NV3I : Belongs to the GDA1 CD39 NTPase family	PF01150(IPR000407);	Apoplastic	Nucleus	noTP	cyto	Cytoplasm	Cytoplasm	NO	NO	NO	Not GPI-anchored (0.160)/T-113	CDD:227664 COG5371, COG5371, Golgi nucleoside diphosphatase [Carbohydrate;	CDD:229328 KOG1386, KOG1386, KOG1386, Nucleoside phosphatase [Nucleotide;CDD:229327 KOG1385, KOG1385, KOG1385, Nucleoside phosphatase [Nucleotide;	CDD:334404 pfam01150, GDA1_CD39, GDA1/CD39 (nucleoside phosphatase) family.;	No hits	No hits	No hits	-	-	-
2980890	gene_29261	jgi|PhapaK8108|2980890|gm4.123482_g	NO	NO	NO	NO	YES	Secreted (non-classically predicted)	90	3	3.33	No hits	No hits	No hits	No hits	No hits	No hits	No hits	No hits	No hits	No hits	-	-	-	Non-apoplastic	Nucleus	noTP	nucl	Nucleus	Nucleus	82-84	NO	NO	Not GPI-anchored (0.373)/S-62	No hits	No hits	No hits	No hits	No hits	No hits	-	-	-
2980939	gene_17202	jgi|PhapaK8108|2980939|gm4.123531_g	NO	NO	NO	NO	YES	Secreted (non-classically predicted)	133	0	0	No hits	No hits	No hits	No hits	No hits	No hits	No hits	No hits	No hits	No hits	-	-	-	Non-apoplastic	Nucleus	noTP	cyto	Cytoplasm	Cytoplasm	NO	NO	NO	Not GPI-anchored (0.784)/S-109	No hits	No hits	No hits	No hits	No hits	No hits	-	-	-
2981103	gene_24293	jgi|PhapaK8108|2981103|gm4.123695_g	NO	NO	NO	NO	YES	Secreted (non-classically predicted)	170	7	4.12	No hits	No hits	No hits	No hits	No hits	No hits	No hits	No hits	POW23151.1 hypothetical protein PSHT_00455 [Puccinia striiformis]	No hits	-	3PGME	PF00098(IPR001878);	Non-apoplastic	Nucleus	noTP	nucl	Nucleus	Nucleus	NO	NO	96-98	Not GPI-anchored (0.846)/D-148	No hits	No hits	No hits	No hits	CDD:197667 smart00343, ZnF_C2HC, zinc finger.;	No hits	-	-	-
2981210	gene_10428	jgi|PhapaK8108|2981210|gm4.123802_g	NO	NO	NO	NO	YES	Secreted (non-classically predicted)	186	7	3.76	No hits	No hits	No hits	No hits	No hits	No hits	No hits	No hits	XP_003324735.2 hypothetical protein PGTG_06272 [Puccinia graminis f. sp. tritici	No hits	-	-	-	Non-apoplastic	Nucleus	noTP	nucl	Nucleus	Nucleus	74-76	NO	NO	Not GPI-anchored (0.348)/N-164	No hits	No hits	No hits	No hits	No hits	No hits	-	-	-
2981475	gene_14674	jgi|PhapaK8108|2981475|gm4.124067_g	NO	NO	NO	NO	YES	Secreted (non-classically predicted)	218	3	1.38	No hits	No hits	No hits	No hits	No hits	No hits	No hits	No hits	POW16167.1 hypothetical protein PSHT_06796 [Puccinia striiformis]	No hits	-	3PE8A : DDE superfamily endonuclease	-	Non-apoplastic	Nucleus	noTP	nucl	Cytoplasm	Nucleus	NO	NO	NO	Not GPI-anchored (0.302)/S-195	No hits	No hits	No hits	No hits	No hits	No hits	-	-	-
2981512	gene_27895	jgi|PhapaK8108|2981512|gm4.124104_g	NO	NO	NO	NO	YES	Secreted (non-classically predicted)	86	2	2.33	No hits	No hits	No hits	No hits	No hits	No hits	No hits	No hits	No hits	No hits	-	-	-	Non-apoplastic	Nucleus	noTP	mito	Cytoplasm	Not classified	NO	NO	NO	Not GPI-anchored (0.396)/E-66	No hits	No hits	No hits	No hits	No hits	No hits	-	-	-
2981764	gene_22430	jgi|PhapaK8108|2981764|gm4.124356_g	NO	NO	NO	NO	YES	Secreted (non-classically predicted)	69	0	0	No hits	No hits	No hits	No hits	No hits	No hits	No hits	No hits	No hits	No hits	-	-	-	Apoplastic	Nucleus	mTP	mito	Mitochondrion	Mitochondria	NO	NO	NO	Not GPI-anchored (0.302)/I-49	No hits	No hits	No hits	No hits	No hits	No hits	-	-	-
2981876	gene_11406	jgi|PhapaK8108|2981876|gm4.124468_g	YES	NO	NO	NO	NO	Secreted (classically predicted)	65	2	3.08	No hits	No hits	No hits	No hits	No hits	No hits	No hits	No hits	No hits	No hits	-	-	-	Apoplastic	Nucleus	SP	extr	Mitochondrion	Not classified	NO	NO	NO	Not GPI-anchored (0.640)/R-34	No hits	No hits	No hits	No hits	No hits	No hits	YES	NO	NO
2982315	gene_28908	jgi|PhapaK8108|2982315|gm4.124907_g	NO	NO	NO	NO	YES	Secreted (non-classically predicted)	169	5	2.96	No hits	No hits	No hits	No hits	No hits	No hits	No hits	No hits	No hits	No hits	-	-	-	Non-apoplastic	Nucleus	noTP	mito	Plastid	Not classified	NO	NO	NO	Not GPI-anchored (0.101)/V-149	No hits	No hits	No hits	No hits	No hits	No hits	-	-	-
2982365	gene_16134	jgi|PhapaK8108|2982365|gm4.124957_g	NO	NO	NO	NO	YES	Secreted (non-classically predicted)	125	0	0	No hits	No hits	No hits	No hits	No hits	No hits	No hits	No hits	No hits	No hits	-	-	-	Non-apoplastic	Nucleus	noTP	nucl	Nucleus	Nucleus	NO	NO	NO	Not GPI-anchored (0.572)/F-105	No hits	No hits	No hits	No hits	No hits	No hits	-	-	-
2982375	gene_16136	jgi|PhapaK8108|2982375|gm4.124967_g	NO	NO	NO	NO	YES	Secreted (non-classically predicted)	155	2	1.29	No hits	No hits	No hits	No hits	No hits	No hits	No hits	No hits	KAA1133140.1 Nucleoporin nup84 [Puccinia graminis f. sp. tritici]	No hits	-	3NW1X : heat shock protein Hsp90	PF00183(IPR001404);	Non-apoplastic	Nucleus	noTP	nucl	Nucleus	Nucleus	NO	NO	NO	Not GPI-anchored (0.677)/L-135	CDD:223403 COG0326, HtpG, Molecular chaperone, HSP90 family [Posttranslational;	No hits	CDD:365929 pfam00183, HSP90, Hsp90 protein.;	CDD:235366 PRK05218, PRK05218, heat shock protein 90; Provisional.;	No hits	No hits	-	-	-
2983177	gene_16209	jgi|PhapaK8108|2983177|gm4.125769_g	NO	NO	NO	NO	YES	Secreted (non-classically predicted)	96	0	0	No hits	No hits	No hits	No hits	No hits	No hits	No hits	No hits	No hits	No hits	-	-	-	Non-apoplastic	Nucleus	noTP	mito	Mitochondrion	Mitochondria	NO	NO	NO	Not GPI-anchored (0.280)/E-76	No hits	No hits	No hits	No hits	No hits	No hits	-	-	-
2984085	gene_22550	jgi|PhapaK8108|2984085|gm4.126677_g	NO	NO	NO	NO	YES	Secreted (non-classically predicted)	132	4	3.03	No hits	No hits	No hits	No hits	No hits	No hits	No hits	No hits	No hits	No hits	-	-	-	Non-apoplastic	Nucleus	noTP	mito	Peroxisome	Not classified	NO	NO	NO	Not GPI-anchored (0.010)/I-105	No hits	No hits	No hits	No hits	No hits	No hits	-	-	-
2984155	gene_5310	jgi|PhapaK8108|2984155|gm4.126747_g	NO	NO	NO	NO	YES	Secreted (non-classically predicted)	110	1	0.91	No hits	No hits	No hits	No hits	No hits	gi|169846738|ref|XP_001830083| Putative uncharacterized protein	No hits	No hits	KNZ64167.1 uncharacterized protein VP01_1059g2 [Puccinia sorghi]	Q705V7#PHI:526__PHI:1071#GAS1__Gas1#5270#Ustilago_maydis#reduced_virulence__loss_of_pathogenicity	-	3NUB9 : Belongs to the glycosyl hydrolase 31 family	-	Non-apoplastic	Nucleus	noTP	extr	Mitochondrion	Not classified	NO	NO	NO	Not GPI-anchored (0.396)/S-90	No hits	CDD:229012 KOG1066, KOG1066, KOG1066, Glucosidase II catalytic (alpha) subunit;	No hits	CDD:215408 PLN02763, PLN02763, hydrolase, hydrolyzing O-glycosyl compounds.;	No hits	No hits	-	-	-
2984171	gene_5315	jgi|PhapaK8108|2984171|gm4.126763_g	NO	NO	NO	NO	YES	Secreted (non-classically predicted)	79	2	2.53	No hits	No hits	No hits	No hits	No hits	No hits	No hits	No hits	No hits	No hits	-	-	-	Non-apoplastic	Nucleus	noTP	nucl	Mitochondrion	Nucleus	NO	NO	NO	Not GPI-anchored (0.032)/Y-54	No hits	No hits	No hits	No hits	No hits	No hits	-	-	-
2984279	gene_15893	jgi|PhapaK8108|2984279|gm4.126871_g	NO	NO	NO	NO	YES	Secreted (non-classically predicted)	70	3	4.29	No hits	No hits	No hits	No hits	No hits	No hits	No hits	No hits	No hits	No hits	-	-	-	Non-apoplastic	Nucleus	noTP	mito	Extracellular	Not classified	NO	NO	NO	Not GPI-anchored (0.507)/E-46	No hits	No hits	No hits	No hits	No hits	No hits	-	-	-
2984452	gene_16883	jgi|PhapaK8108|2984452|gm4.127044_g	NO	YES	NO	NO	YES	Secreted (classically predicted)	154	5	3.25	No hits	No hits	No hits	No hits	No hits	No hits	No hits	No hits	PLW43234.1 hypothetical protein PCASD_06999 [Puccinia coronata var. avenae	No hits	-	-	-	Non-apoplastic	Nucleus	noTP	mito	Mitochondrion	Mitochondria	NO	NO	NO	Not GPI-anchored (0.452)/C-133	No hits	No hits	No hits	No hits	No hits	No hits	NO	NO	YES
2984574	gene_17251	jgi|PhapaK8108|2984574|gm4.127166_g	NO	NO	NO	NO	YES	Secreted (non-classically predicted)	78	2	2.56	No hits	No hits	No hits	No hits	No hits	No hits	No hits	No hits	No hits	No hits	-	-	-	Non-apoplastic	Nucleus	noTP	mito	Cytoplasm	Not classified	NO	NO	NO	Not GPI-anchored (0.537)/G-58	No hits	No hits	No hits	No hits	No hits	No hits	-	-	-
2984597	gene_17254	jgi|PhapaK8108|2984597|gm4.127189_g	NO	NO	NO	NO	YES	Secreted (non-classically predicted)	166	1	0.6	No hits	No hits	No hits	No hits	No hits	No hits	No hits	No hits	No hits	No hits	-	-	-	Non-apoplastic	Nucleus	noTP	mito	Mitochondrion	Mitochondria	NO	NO	NO	Not GPI-anchored (0.028)/Q-144	No hits	No hits	No hits	No hits	No hits	No hits	-	-	-
2984733	gene_12576	jgi|PhapaK8108|2984733|gm4.127325_g	NO	NO	NO	NO	YES	Secreted (non-classically predicted)	96	1	1.04	No hits	No hits	No hits	No hits	No hits	No hits	No hits	No hits	No hits	No hits	-	-	-	Non-apoplastic	Nucleus	noTP	nucl	Nucleus	Nucleus	NO	NO	NO	Not GPI-anchored (0.507)/N-76	No hits	No hits	No hits	No hits	No hits	No hits	-	-	-
2984987	gene_22742	jgi|PhapaK8108|2984987|gm4.127579_g	NO	NO	NO	NO	YES	Secreted (non-classically predicted)	64	1	1.56	No hits	No hits	No hits	No hits	No hits	No hits	No hits	No hits	No hits	No hits	-	-	-	Non-apoplastic	Nucleus	noTP	cyto	Cytoplasm	Cytoplasm	NO	NO	NO	Not GPI-anchored (0.712)/L-44	No hits	No hits	No hits	No hits	No hits	No hits	-	-	-
2985025	gene_17754	jgi|PhapaK8108|2985025|gm4.127617_g	NO	YES	NO	NO	YES	Secreted (classically predicted)	119	1	0.84	No hits	No hits	No hits	No hits	No hits	No hits	No hits	No hits	KFH62909.1 hypothetical protein MVEG_11433 [Mortierella verticillata NRRL	No hits	-	3P6BZ : DDE superfamily endonuclease	-	Non-apoplastic	Nucleus	mTP	mito	Mitochondrion	Mitochondria	NO	NO	NO	Not GPI-anchored (0.425)/I-95	No hits	No hits	No hits	No hits	No hits	No hits	NO	NO	YES
2985035	gene_21482	jgi|PhapaK8108|2985035|gm4.127627_g	NO	NO	NO	NO	YES	Secreted (non-classically predicted)	93	0	0	No hits	No hits	No hits	No hits	No hits	No hits	No hits	No hits	AFN02844.1 putative mutator-like element transposase, partial [Phakopsora	No hits	-	-	-	Apoplastic	Nucleus	noTP	mito	Mitochondrion	Mitochondria	NO	NO	NO	Not GPI-anchored (0.058)/I-71	No hits	No hits	No hits	No hits	No hits	No hits	-	-	-
2985232	gene_18217	jgi|PhapaK8108|2985232|gm4.127824_g	NO	NO	NO	NO	YES	Secreted (non-classically predicted)	205	3	1.46	No hits	No hits	No hits	No hits	No hits	No hits	No hits	No hits	No hits	No hits	-	-	-	Non-apoplastic	Nucleus	noTP	cysk	Nucleus	Nucleus	NO	NO	NO	Not GPI-anchored (0.176)/S-181	No hits	No hits	No hits	No hits	No hits	No hits	-	-	-
2985739	gene_15621	jgi|PhapaK8108|2985739|gm4.128331_g	NO	YES	NO	NO	YES	Secreted (classically predicted)	82	1	1.22	No hits	No hits	No hits	No hits	No hits	No hits	No hits	No hits	No hits	No hits	-	-	-	Non-apoplastic	Nucleus	noTP	mito	Mitochondrion	Mitochondria	NO	NO	NO	Not GPI-anchored (0.063)/S-59	No hits	No hits	No hits	No hits	No hits	No hits	NO	NO	YES
2986083	gene_20676	jgi|PhapaK8108|2986083|gm4.128675_g	NO	NO	NO	NO	YES	Secreted (non-classically predicted)	136	3	2.21	No hits	No hits	No hits	No hits	No hits	No hits	No hits	No hits	No hits	No hits	-	-	-	Non-apoplastic	Nucleus	noTP	nucl	Mitochondrion	Nucleus	NO	20-22	NO	Not GPI-anchored (0.425)/H-111	No hits	No hits	No hits	No hits	No hits	No hits	-	-	-
2986484	gene_21090	jgi|PhapaK8108|2986484|gm4.129076_g	NO	NO	NO	NO	YES	Secreted (non-classically predicted)	94	1	1.06	No hits	No hits	No hits	No hits	No hits	No hits	No hits	No hits	No hits	No hits	-	-	-	Non-apoplastic	Nucleus	noTP	mito	Mitochondrion	Mitochondria	NO	NO	NO	Not GPI-anchored (0.058)/T-72	No hits	No hits	No hits	No hits	No hits	No hits	-	-	-
2987030	gene_13266	jgi|PhapaK8108|2987030|gm4.129622_g	NO	NO	NO	NO	YES	Secreted (non-classically predicted)	249	10	4.02	No hits	No hits	No hits	No hits	No hits	No hits	No hits	No hits	No hits	No hits	-	-	-	Non-apoplastic	Nucleus	noTP	plas	Cytoplasm	Not classified	NO	NO	NO	Not GPI-anchored (0.507)/S-226	No hits	No hits	No hits	No hits	No hits	No hits	-	-	-
2987222	gene_23343	jgi|PhapaK8108|2987222|gm4.129814_g	NO	NO	NO	NO	YES	Secreted (non-classically predicted)	75	2	2.67	No hits	No hits	No hits	No hits	No hits	No hits	No hits	No hits	No hits	No hits	-	-	-	Non-apoplastic	Nucleus	noTP	cysk	Mitochondrion	Not classified	34-36	NO	NO	Not GPI-anchored (0.007)/R-55	No hits	No hits	No hits	No hits	No hits	No hits	-	-	-
2987737	gene_588	jgi|PhapaK8108|2987737|gm4.130329_g	NO	NO	NO	NO	YES	Secreted (non-classically predicted)	124	1	0.81	No hits	No hits	No hits	No hits	No hits	No hits	No hits	No hits	No hits	No hits	-	-	-	Non-apoplastic	Nucleus	noTP	nucl	Nucleus	Nucleus	NO	NO	NO	Not GPI-anchored (0.712)/L-103	No hits	No hits	No hits	No hits	No hits	No hits	-	-	-
2987888	gene_613	jgi|PhapaK8108|2987888|gm4.130480_g	NO	NO	NO	NO	YES	Secreted (non-classically predicted)	171	2	1.17	No hits	No hits	No hits	No hits	No hits	No hits	No hits	No hits	No hits	No hits	-	-	-	Non-apoplastic	Nucleus	noTP	nucl	Nucleus	Nucleus	NO	NO	NO	Not GPI-anchored (0.091)/I-151	No hits	No hits	No hits	No hits	No hits	No hits	-	-	-
2987889	gene_614	jgi|PhapaK8108|2987889|gm4.130481_g	NO	NO	NO	NO	YES	Secreted (non-classically predicted)	133	2	1.5	No hits	No hits	No hits	No hits	No hits	gi|254572634|ref|XP_002493426| Guanosine diphosphatase located	No hits	No hits	XP_007410272.1 uncharacterized protein MELLADRAFT_48465, partial [Melampsora	Q4QHK3#PHI:3460#NTPDase2#5664#Leishmania_major#unaffected_pathogenicity	-	3NV3I : Belongs to the GDA1 CD39 NTPase family	PF01150(IPR000407);	Apoplastic	Nucleus	noTP	cyto	Cytoplasm	Cytoplasm	NO	NO	NO	Not GPI-anchored (0.160)/T-113	CDD:227664 COG5371, COG5371, Golgi nucleoside diphosphatase [Carbohydrate;	CDD:229328 KOG1386, KOG1386, KOG1386, Nucleoside phosphatase [Nucleotide;CDD:229327 KOG1385, KOG1385, KOG1385, Nucleoside phosphatase [Nucleotide;	CDD:334404 pfam01150, GDA1_CD39, GDA1/CD39 (nucleoside phosphatase) family.;	No hits	No hits	No hits	-	-	-
2988035	gene_23369	jgi|PhapaK8108|2988035|gm4.130627_g	NO	NO	NO	NO	YES	Secreted (non-classically predicted)	142	2	1.41	No hits	No hits	No hits	No hits	No hits	No hits	No hits	No hits	KAA1102730.1 hypothetical protein PGTUg99_034508 [Puccinia graminis f. sp.	No hits	-	3P6BZ : DDE superfamily endonuclease	-	Non-apoplastic	Nucleus	noTP	nucl	Cytoplasm	Nucleus	NO	NO	NO	Not GPI-anchored (0.227)/N-119	No hits	No hits	No hits	No hits	No hits	No hits	-	-	-
2988348	gene_23589	jgi|PhapaK8108|2988348|gm4.130940_g	NO	NO	NO	NO	YES	Secreted (non-classically predicted)	172	2	1.16	No hits	No hits	No hits	No hits	No hits	No hits	No hits	No hits	PLW57000.1 hypothetical protein PCANC_02848 [Puccinia coronata var. avenae	No hits	-	3P5M0 : Encoded by	-	Non-apoplastic	Cloroplast; Nucleus	noTP	cyto	Cytoplasm	Cytoplasm	NO	NO	NO	Not GPI-anchored (0.302)/S-147	No hits	No hits	No hits	No hits	No hits	No hits	-	-	-
2988414	gene_4097	jgi|PhapaK8108|2988414|gm4.131006_g	YES	NO	NO	NO	YES	Secreted (classically predicted)	180	1	0.56	No hits	No hits	No hits	No hits	No hits	No hits	No hits	No hits	No hits	No hits	-	-	-	Non-apoplastic	Nucleus	noTP	mito	Mitochondrion	Mitochondria	NO	NO	NO	Not GPI-anchored (0.979)/R-155	No hits	No hits	No hits	No hits	No hits	No hits	NO	NO	YES
2988706	gene_26137	jgi|PhapaK8108|2988706|gm4.131298_g	NO	NO	NO	NO	YES	Secreted (non-classically predicted)	91	2	2.2	No hits	No hits	No hits	No hits	No hits	No hits	No hits	No hits	No hits	No hits	-	-	-	Non-apoplastic	Nucleus	noTP	nucl	Nucleus	Nucleus	NO	NO	NO	Not GPI-anchored (0.280)/S-66	No hits	No hits	No hits	No hits	No hits	No hits	-	-	-
2988723	gene_20742	jgi|PhapaK8108|2988723|gm4.131315_g	NO	NO	NO	NO	YES	Secreted (non-classically predicted)	106	1	0.94	No hits	No hits	No hits	No hits	No hits	No hits	No hits	No hits	No hits	No hits	-	-	-	Non-apoplastic	Nucleus	noTP	mito	Mitochondrion	Mitochondria	NO	NO	NO	Not GPI-anchored (0.244)/V-81	No hits	No hits	No hits	No hits	No hits	No hits	-	-	-
2988781	gene_11226	jgi|PhapaK8108|2988781|gm4.131373_g	NO	NO	NO	NO	YES	Secreted (non-classically predicted)	181	5	2.76	No hits	No hits	No hits	No hits	No hits	No hits	No hits	No hits	No hits	No hits	-	-	-	Non-apoplastic	Nucleus	noTP	nucl	Nucleus	Nucleus	NO	NO	NO	Not GPI-anchored (0.101)/D-158	No hits	No hits	No hits	No hits	No hits	No hits	-	-	-
2988897	gene_20584	jgi|PhapaK8108|2988897|gm4.131489_g	NO	NO	NO	NO	YES	Secreted (non-classically predicted)	63	2	3.17	No hits	No hits	No hits	No hits	No hits	No hits	No hits	No hits	No hits	No hits	-	-	-	Non-apoplastic	Nucleus	noTP	cyto	Mitochondrion	Not classified	NO	NO	NO	Not GPI-anchored (0.818)/L-43	No hits	No hits	No hits	No hits	No hits	No hits	-	-	-
2989118	gene_21237	jgi|PhapaK8108|2989118|gm4.131710_g	NO	NO	NO	NO	YES	Secreted (non-classically predicted)	171	2	1.17	No hits	No hits	No hits	No hits	No hits	No hits	No hits	No hits	No hits	No hits	-	-	-	Non-apoplastic	Cloroplast; Nucleus	noTP	nucl	Nucleus	Nucleus	NO	NO	NO	Not GPI-anchored (0.373)/R-149	No hits	No hits	No hits	No hits	No hits	No hits	-	-	-
2989348	gene_21065	jgi|PhapaK8108|2989348|gm4.131940_g	NO	NO	NO	NO	YES	Secreted (non-classically predicted)	127	5	3.94	No hits	No hits	No hits	No hits	No hits	No hits	No hits	No hits	No hits	No hits	-	-	-	Non-apoplastic	Nucleus	noTP	nucl	Nucleus	Nucleus	NO	NO	NO	Not GPI-anchored (0.121)/I-105	No hits	No hits	No hits	No hits	No hits	No hits	-	-	-
2989642	gene_2071	jgi|PhapaK8108|2989642|gm4.132234_g	NO	NO	NO	NO	YES	Secreted (non-classically predicted)	219	5	2.28	No hits	No hits	No hits	No hits	No hits	No hits	No hits	No hits	ETP34009.1 hypothetical protein F442_17574 [Phytophthora parasitica P10297]	No hits	-	3P6BZ : DDE superfamily endonuclease	-	Non-apoplastic	Nucleus	noTP	mito	Nucleus	Nucleus	192-194	NO	NO	Not GPI-anchored (0.280)/K-199	No hits	No hits	No hits	No hits	No hits	No hits	-	-	-
2989921	gene_17267	jgi|PhapaK8108|2989921|gm4.132513_g	YES	YES	NO	NO	YES	Secreted (classically predicted)	215	8	3.72	No hits	No hits	No hits	No hits	No hits	No hits	No hits	No hits	XP_007414680.1 uncharacterized protein MELLADRAFT_44928 [Melampsora larici-populina	No hits	-	3NUNH : phosphoserine aminotransferase	PF00266(IPR000192);	Non-apoplastic	Nucleus	noTP	extr	Extracellular	Extracellular	NO	NO	78-80;194-196	Not GPI-anchored (0.121)/Y-195	CDD:224843 COG1932, SerC, Phosphoserine aminotransferase [Coenzyme metabolism;	CDD:230729 KOG2790, KOG2790, KOG2790, Phosphoserine aminotransferase [Coenzyme;	CDD:333967 pfam00266, Aminotran_5, Aminotransferase class-V. This domain;	CDD:235428 PRK05355, PRK05355, 3-phosphoserine/phosphohydroxythreonine transaminase.;CDD:178071 PLN02452, PLN02452, phosphoserine transaminase.;CDD:183540 PRK12462, PRK12462, phosphoserine aminotransferase; Provisional.;	No hits	CDD:130431 TIGR01364, Phosphoserine_aminotransferase, phosphoserine aminotransferase.;	NO	NO	YES
2990086	gene_16116	jgi|PhapaK8108|2990086|gm4.132678_g	NO	NO	NO	NO	YES	Secreted (non-classically predicted)	122	2	1.64	No hits	No hits	No hits	No hits	No hits	No hits	No hits	No hits	No hits	No hits	-	-	-	Non-apoplastic	Nucleus	noTP	cyto	Cytoplasm	Cytoplasm	NO	NO	64-66	Not GPI-anchored (0.133)/V-97	No hits	No hits	No hits	No hits	No hits	No hits	-	-	-
2990203	gene_271	jgi|PhapaK8108|2990203|gm4.132795_g	NO	NO	NO	NO	YES	Secreted (non-classically predicted)	209	2	0.96	No hits	No hits	No hits	No hits	No hits	No hits	No hits	No hits	XP_003329599.1 hypothetical protein PGTG_11349 [Puccinia graminis f. sp. tritici	No hits	-	3NWWU : mitogen-activated protein kinase organizer 1	-	Non-apoplastic	Nucleus	noTP	cyto_nucl	Mitochondrion	Nucleus	NO	NO	NO	Not GPI-anchored (0.507)/D-185	No hits	CDD:228265 KOG0316, KOG0316, KOG0316, Conserved WD40 repeat-containing protein;	CDD:375791 pfam18365, PI_PP_C, Phosphoinositide phosphatase C-terminal domain.;	No hits	No hits	No hits	-	-	-
2990662	gene_22412	jgi|PhapaK8108|2990662|gm4.133254_g	NO	NO	NO	NO	YES	Secreted (non-classically predicted)	104	0	0	No hits	No hits	No hits	No hits	No hits	No hits	No hits	No hits	No hits	No hits	-	-	-	Non-apoplastic	Nucleus	noTP	nucl	Cytoplasm	Nucleus	NO	NO	NO	Not GPI-anchored (0.784)/I-74	No hits	No hits	No hits	No hits	No hits	No hits	-	-	-
2990839	gene_19340	jgi|PhapaK8108|2990839|gm4.133431_g	NO	NO	NO	NO	YES	Secreted (non-classically predicted)	66	1	1.52	No hits	No hits	No hits	No hits	No hits	No hits	No hits	No hits	No hits	No hits	-	-	-	Apoplastic	Nucleus	noTP	cyto	Extracellular	Not classified	NO	NO	NO	Not GPI-anchored (0.193)/S-46	No hits	No hits	No hits	No hits	No hits	No hits	-	-	-
2990885	gene_17847	jgi|PhapaK8108|2990885|gm4.133477_g	YES	NO	NO	NO	NO	Secreted (classically predicted)	103	2	1.94	No hits	No hits	No hits	No hits	No hits	No hits	No hits	No hits	No hits	No hits	-	-	-	Non-apoplastic	Nucleus	SP	mito	Extracellular	Not classified	NO	NO	NO	Not GPI-anchored (0.396)/E-72	No hits	No hits	No hits	No hits	No hits	No hits	YES	NO	NO
2990975	gene_10253	jgi|PhapaK8108|2990975|gm4.133567_g	NO	NO	NO	NO	YES	Secreted (non-classically predicted)	230	0	0	No hits	No hits	No hits	No hits	No hits	No hits	No hits	No hits	OAV93207.1 DNA-directed RNA polymerase III subunit RPC2 [Puccinia triticina	No hits	-	3NV5Y : DNA-dependent RNA polymerase catalyzes the transcription of DNA into RNA using the four ribonucleoside triphosphates as substrates	PF04561(IPR007642);	Non-apoplastic	Cloroplast; Nucleus	noTP	nucl	Nucleus	Nucleus	NO	NO	NO	Not GPI-anchored (0.425)/D-208	CDD:223163 COG0085, RpoB, DNA-directed RNA polymerase, beta subunit/140;	CDD:228164 KOG0215, KOG0215, KOG0215, RNA polymerase III, second largest;	CDD:367994 pfam04563, RNA_pol_Rpb2_1, RNA polymerase beta subunit. RNA;	No hits	No hits	No hits	-	-	-
2990995	gene_10257	jgi|PhapaK8108|2990995|gm4.133587_g	NO	NO	NO	NO	YES	Secreted (non-classically predicted)	170	2	1.18	No hits	No hits	No hits	No hits	No hits	No hits	No hits	No hits	No hits	No hits	-	-	-	Non-apoplastic	Nucleus	noTP	cyto	Cytoplasm	Cytoplasm	NO	NO	NO	Not GPI-anchored (0.425)/N-147	No hits	No hits	No hits	No hits	No hits	No hits	-	-	-
2991351	gene_28251	jgi|PhapaK8108|2991351|gm4.133943_g	NO	NO	NO	NO	YES	Secreted (non-classically predicted)	102	2	1.96	No hits	No hits	No hits	No hits	No hits	No hits	No hits	No hits	No hits	No hits	-	-	-	Non-apoplastic	Nucleus	noTP	cyto	Mitochondrion	Not classified	NO	NO	NO	Not GPI-anchored (0.193)/I-72	No hits	No hits	No hits	No hits	No hits	No hits	-	-	-
2991378	gene_15497	jgi|PhapaK8108|2991378|gm4.133970_g	NO	NO	NO	NO	YES	Secreted (non-classically predicted)	59	0	0	No hits	No hits	No hits	No hits	No hits	No hits	No hits	No hits	No hits	No hits	-	-	-	Apoplastic	Nucleus	noTP	mito	Mitochondrion	Mitochondria	NO	NO	NO	Not GPI-anchored (0.176)/N-38	No hits	No hits	No hits	No hits	No hits	No hits	-	-	-
2991585	gene_15347	jgi|PhapaK8108|2991585|gm4.134177_g	NO	NO	NO	NO	YES	Secreted (non-classically predicted)	89	2	2.25	No hits	No hits	No hits	No hits	No hits	No hits	No hits	No hits	No hits	No hits	-	-	-	Non-apoplastic	Nucleus	noTP	mito	Mitochondrion	Mitochondria	NO	NO	NO	Not GPI-anchored (0.176)/Y-64	No hits	No hits	No hits	No hits	No hits	No hits	-	-	-
2991764	gene_9415	jgi|PhapaK8108|2991764|gm4.134356_g	NO	NO	NO	NO	YES	Secreted (non-classically predicted)	141	1	0.71	No hits	No hits	No hits	No hits	No hits	No hits	No hits	No hits	No hits	No hits	-	-	-	Non-apoplastic	Nucleus	noTP	cyto	Nucleus	Nucleus	NO	NO	NO	Not GPI-anchored (0.022)/V-116	No hits	No hits	No hits	No hits	No hits	No hits	-	-	-
2991793	gene_9420	jgi|PhapaK8108|2991793|gm4.134385_g	NO	NO	NO	NO	YES	Secreted (non-classically predicted)	77	2	2.6	No hits	No hits	No hits	No hits	No hits	gi|258563266|ref|XP_002582378| GPI-anchor transamidase [Uncinocarpus	No hits	No hits	XP_003321138.2 hypothetical protein PGTG_02180 [Puccinia graminis f. sp. tritici	E3QJK7#PHI:6827#GPI8#31870#Colletotrichum_graminicola#loss_of_pathogenicity	-	3NTZT : gpi-anchor transamidase	-	Non-apoplastic	Nucleus	noTP	mito	Mitochondrion	Mitochondria	NO	NO	NO	Not GPI-anchored (0.748)/Q-52	CDD:227531 COG5206, GPI8, Glycosylphosphatidylinositol transamidase (GPIT),;	CDD:229291 KOG1349, KOG1349, KOG1349, Gpi-anchor transamidase [Posttranslational;	No hits	No hits	No hits	No hits	-	-	-
2991910	gene_24562	jgi|PhapaK8108|2991910|gm4.134502_g	NO	NO	NO	NO	YES	Secreted (non-classically predicted)	52	0	0	No hits	No hits	No hits	No hits	No hits	No hits	No hits	No hits	No hits	No hits	-	-	-	Non-apoplastic	Nucleus	noTP	cysk	Mitochondrion	Not classified	NO	NO	NO	Not GPI-anchored (0.160)/S-28	No hits	No hits	No hits	No hits	No hits	No hits	-	-	-
2991941	gene_27652	jgi|PhapaK8108|2991941|gm4.134533_g	NO	NO	NO	NO	YES	Secreted (non-classically predicted)	185	5	2.7	No hits	No hits	No hits	No hits	No hits	No hits	No hits	No hits	No hits	No hits	-	-	-	Non-apoplastic	Nucleus	noTP	cyto	Cytoplasm	Cytoplasm	NO	NO	NO	Not GPI-anchored (0.348)/L-165	No hits	No hits	No hits	No hits	No hits	No hits	-	-	-
2991969	gene_23418	jgi|PhapaK8108|2991969|gm4.134561_g	NO	NO	NO	NO	YES	Secreted (non-classically predicted)	103	2	1.94	No hits	No hits	No hits	No hits	No hits	No hits	No hits	No hits	POW14380.1 hypothetical protein PSHT_07418 [Puccinia striiformis]	No hits	-	3P6BP	-	Non-apoplastic	Nucleus	SP	mito	Mitochondrion	Mitochondria	NO	NO	NO	Not GPI-anchored (0.227)/P-83	No hits	No hits	No hits	No hits	No hits	No hits	-	-	-
2992032	gene_15689	jgi|PhapaK8108|2992032|gm4.134624_g	NO	YES	NO	NO	YES	Secreted (classically predicted)	171	1	0.58	No hits	No hits	No hits	No hits	No hits	No hits	No hits	No hits	XP_003322784.1 hypothetical protein PGTG_04321 [Puccinia graminis f. sp. tritici	No hits	-	3PKRE : Lissencephaly type-1-like homology motif	-	Apoplastic	Cloroplast; Nucleus	noTP	nucl	Nucleus	Nucleus	NO	NO	44351	Not GPI-anchored (0.348)/S-151	No hits	No hits	No hits	No hits	No hits	No hits	NO	NO	YES
2992463	gene_6665	jgi|PhapaK8108|2992463|gm4.135055_g	NO	NO	NO	NO	YES	Secreted (non-classically predicted)	105	0	0	No hits	No hits	No hits	No hits	No hits	No hits	No hits	No hits	No hits	No hits	-	-	-	Non-apoplastic	Nucleus	SP	mito	Mitochondrion	Mitochondria	NO	NO	NO	Not GPI-anchored (0.058)/N-80	No hits	No hits	No hits	No hits	No hits	No hits	-	-	-
2992552	gene_24994	jgi|PhapaK8108|2992552|gm4.135144_g	NO	NO	NO	NO	YES	Secreted (non-classically predicted)	125	2	1.6	No hits	No hits	No hits	No hits	No hits	No hits	No hits	No hits	No hits	No hits	-	-	-	Non-apoplastic	Nucleus	noTP	nucl	Cytoplasm	Nucleus	NO	NO	NO	Not GPI-anchored (0.008)/S-102	No hits	No hits	No hits	No hits	No hits	No hits	-	-	-
2992658	gene_2283	jgi|PhapaK8108|2992658|gm4.135250_g	NO	NO	NO	NO	YES	Secreted (non-classically predicted)	94	4	4.26	No hits	No hits	No hits	No hits	No hits	No hits	No hits	No hits	No hits	No hits	-	-	-	Non-apoplastic	Nucleus	noTP	cyto	Cytoplasm	Cytoplasm	NO	NO	NO	Not GPI-anchored (0.425)/S-68	No hits	No hits	No hits	No hits	No hits	No hits	-	-	-
2992665	gene_2284	jgi|PhapaK8108|2992665|gm4.135257_g	NO	NO	NO	NO	YES	Secreted (non-classically predicted)	162	3	1.85	No hits	No hits	No hits	No hits	No hits	No hits	No hits	No hits	No hits	No hits	-	-	-	Non-apoplastic	Nucleus	noTP	nucl	Nucleus	Nucleus	NO	NO	NO	Not GPI-anchored (0.640)/Q-139	No hits	No hits	No hits	No hits	No hits	No hits	-	-	-
2992733	gene_2298	jgi|PhapaK8108|2992733|gm4.135325_g	YES	YES	NO	NO	NO	Secreted (classically predicted)	313	6	1.92	No hits	No hits	No hits	No hits	No hits	No hits	No hits	No hits	No hits	No hits	-	-	-	Non-apoplastic	Nucleus	SP	extr	Extracellular	Extracellular	NO	52-54;155-157	NO	Not GPI-anchored (0.425)/G-293	No hits	No hits	No hits	No hits	No hits	No hits	YES	NO	NO
2993001	gene_1690	jgi|PhapaK8108|2993001|gm4.135593_g	NO	NO	NO	NO	YES	Secreted (non-classically predicted)	326	0	0	No hits	No hits	No hits	No hits	No hits	No hits	No hits	No hits	KAA1115224.1 hypothetical protein PGT21_033734 [Puccinia graminis f. sp. tritici]	No hits	-	3NWVS : glycoside hydrolase family 63	-	Non-apoplastic	Nucleus	noTP	nucl	Peroxisome	Nucleus	NO	NO	NO	Not GPI-anchored (0.244)/I-305	No hits	CDD:230100 KOG2161, KOG2161, KOG2161, Glucosidase I [Carbohydrate transport;	No hits	No hits	No hits	No hits	-	-	-
2993033	gene_1696	jgi|PhapaK8108|2993033|gm4.135625_g	NO	NO	NO	NO	YES	Secreted (non-classically predicted)	77	1	1.3	No hits	No hits	No hits	No hits	No hits	No hits	No hits	No hits	No hits	No hits	-	-	-	Non-apoplastic	Nucleus	noTP	mito	Mitochondrion	Mitochondria	NO	NO	NO	Not GPI-anchored (0.014)/D-55	No hits	No hits	No hits	No hits	No hits	No hits	-	-	-
2993047	gene_1702	jgi|PhapaK8108|2993047|gm4.135639_g	NO	NO	NO	NO	YES	Secreted (non-classically predicted)	122	1	0.82	No hits	No hits	No hits	No hits	No hits	No hits	No hits	No hits	No hits	No hits	-	-	-	Non-apoplastic	Nucleus	noTP	mito	Mitochondrion	Mitochondria	NO	NO	NO	Not GPI-anchored (0.211)/S-95	No hits	No hits	No hits	No hits	No hits	No hits	-	-	-
2993544	gene_7001	jgi|PhapaK8108|2993544|gm4.136136_g	NO	NO	NO	NO	YES	Secreted (non-classically predicted)	233	3	1.29	No hits	No hits	No hits	No hits	No hits	No hits	No hits	No hits	No hits	No hits	-	-	-	Non-apoplastic	Nucleus	noTP	mito	Cytoplasm	Not classified	NO	NO	NO	Not GPI-anchored (0.211)/K-213	No hits	No hits	No hits	No hits	No hits	No hits	-	-	-
2993654	gene_12242	jgi|PhapaK8108|2993654|gm4.136246_g	NO	NO	NO	NO	YES	Secreted (non-classically predicted)	114	4	3.51	No hits	No hits	No hits	No hits	No hits	No hits	No hits	No hits	No hits	No hits	-	-	-	Non-apoplastic	Nucleus	noTP	mito	Cytoplasm	Not classified	NO	NO	NO	Not GPI-anchored (0.302)/L-94	No hits	No hits	No hits	No hits	No hits	No hits	-	-	-
2994001	gene_1230	jgi|PhapaK8108|2994001|gm4.136593_g	NO	NO	NO	NO	YES	Secreted (non-classically predicted)	164	3	1.83	No hits	No hits	No hits	No hits	No hits	No hits	No hits	No hits	PLW52409.1 hypothetical protein PCASD_00047 [Puccinia coronata var. avenae	No hits	-	3NUH1 : Belongs to the TRAFAC class myosin-kinesin ATPase superfamily. Kinesin family	-	Non-apoplastic	Nucleus	noTP	nucl	Cytoplasm	Nucleus	NO	NO	NO	Not GPI-anchored (0.176)/K-144	No hits	No hits	No hits	No hits	No hits	No hits	-	-	-
2994637	gene_19114	jgi|PhapaK8108|2994637|gm4.137229_g	NO	NO	NO	NO	YES	Secreted (non-classically predicted)	123	5	4.07	No hits	No hits	No hits	No hits	No hits	No hits	No hits	No hits	XP_003324262.1 hypothetical protein PGTG_05068 [Puccinia graminis f. sp. tritici	No hits	-	3P6GZ	-	Non-apoplastic	Cloroplast; Nucleus	noTP	nucl	Nucleus	Nucleus	NO	NO	NO	Not GPI-anchored (0.133)/Q-99	No hits	No hits	No hits	No hits	No hits	No hits	-	-	-
2994801	gene_21586	jgi|PhapaK8108|2994801|gm4.137393_g	NO	NO	NO	NO	YES	Secreted (non-classically predicted)	189	6	3.17	No hits	No hits	No hits	No hits	No hits	No hits	No hits	No hits	No hits	No hits	-	-	-	Non-apoplastic	Nucleus	noTP	nucl	Nucleus	Nucleus	71-73	NO	NO	Not GPI-anchored (0.244)/C-169	No hits	No hits	No hits	No hits	No hits	No hits	-	-	-
2994927	gene_14232	jgi|PhapaK8108|2994927|gm4.137519_g	NO	NO	NO	NO	YES	Secreted (non-classically predicted)	95	2	2.11	No hits	No hits	No hits	No hits	No hits	No hits	No hits	No hits	No hits	No hits	-	-	-	Non-apoplastic	Nucleus	noTP	cyto	Plastid	Not classified	NO	NO	NO	Not GPI-anchored (0.891)/N-74	No hits	No hits	No hits	No hits	No hits	No hits	-	-	-
2994978	gene_14234	jgi|PhapaK8108|2994978|gm4.137570_g	NO	NO	NO	NO	YES	Secreted (non-classically predicted)	189	0	0	No hits	No hits	No hits	No hits	No hits	No hits	No hits	No hits	KNE91890.1 hypothetical protein PSTG_14687 [Puccinia striiformis f. sp.	No hits	-	3NW7N : g-patch dna repair protein	-	Non-apoplastic	Nucleus	noTP	mito	Cytoplasm	Not classified	NO	NO	NO	Not GPI-anchored (0.712)/N-168	No hits	No hits	No hits	No hits	No hits	No hits	-	-	-
2995119	gene_16667	jgi|PhapaK8108|2995119|gm4.137711_g	NO	NO	NO	NO	YES	Secreted (non-classically predicted)	90	1	1.11	No hits	No hits	No hits	No hits	No hits	No hits	No hits	No hits	No hits	No hits	-	-	-	Non-apoplastic	Nucleus	noTP	nucl	Nucleus	Nucleus	NO	NO	NO	Not GPI-anchored (0.145)/R-70	No hits	No hits	No hits	No hits	No hits	No hits	-	-	-
2995330	gene_13505	jgi|PhapaK8108|2995330|gm4.137922_g	NO	NO	NO	NO	YES	Secreted (non-classically predicted)	143	2	1.4	No hits	No hits	No hits	No hits	No hits	No hits	No hits	No hits	PLW47399.1 hypothetical protein PCANC_05834 [Puccinia coronata var. avenae	No hits	-	3NU0D : Belongs to the argonaute family	PF02171(IPR003165);	Non-apoplastic	Nucleus	noTP	cyto_nucl	Nucleus	Nucleus	NO	NO	NO	Not GPI-anchored (0.280)/S-122	No hits	CDD:228987 KOG1041, KOG1041, KOG1041, Translation initiation factor 2C (eIF-2C);CDD:228988 KOG1042, KOG1042, KOG1042, Germ-line stem cell division protein;	CDD:366952 pfam02171, Piwi, Piwi domain. This domain is found in the protein;	CDD:215631 PLN03202, PLN03202, protein argonaute; Provisional.;	CDD:214930 smart00950, Piwi, This domain is found in the protein Piwi and;	No hits	-	-	-
2995462	gene_9101	jgi|PhapaK8108|2995462|gm4.138054_g	YES	YES	NO	NO	YES	Secreted (classically predicted)	156	3	1.92	No hits	No hits	No hits	No hits	No hits	No hits	No hits	No hits	No hits	No hits	-	3NX6E	-	Non-apoplastic	Nucleus	SP	extr	Extracellular	Extracellular	NO	NO	NO	Not GPI-anchored (0.537)/N-135	No hits	No hits	No hits	No hits	No hits	No hits	NO	NO	YES
2995756	gene_21475	jgi|PhapaK8108|2995756|gm4.138348_g	NO	NO	NO	NO	YES	Secreted (non-classically predicted)	89	1	1.12	No hits	No hits	No hits	No hits	No hits	No hits	No hits	No hits	No hits	No hits	-	3NU9R : golgi complex component	-	Non-apoplastic	Nucleus	noTP	cysk	Cytoplasm	Not classified	NO	NO	NO	Not GPI-anchored (0.348)/I-66	No hits	No hits	No hits	No hits	No hits	No hits	-	-	-
2996164	gene_11610	jgi|PhapaK8108|2996164|gm4.138756_g	NO	NO	NO	NO	YES	Secreted (non-classically predicted)	130	1	0.77	No hits	No hits	No hits	No hits	No hits	No hits	No hits	No hits	No hits	No hits	-	-	-	Non-apoplastic	Nucleus	noTP	nucl	Nucleus	Nucleus	NO	NO	NO	Not GPI-anchored (0.974)/I-108	No hits	No hits	No hits	No hits	No hits	No hits	-	-	-
2996196	gene_23562	jgi|PhapaK8108|2996196|gm4.138788_g	NO	NO	NO	NO	YES	Secreted (non-classically predicted)	164	0	0	No hits	No hits	No hits	No hits	No hits	No hits	No hits	No hits	No hits	No hits	-	-	-	Apoplastic	Nucleus	noTP	mito	Mitochondrion	Mitochondria	NO	NO	NO	Not GPI-anchored (0.325)/Q-144	No hits	No hits	No hits	No hits	No hits	No hits	-	-	-
2996734	gene_7005	jgi|PhapaK8108|2996734|gm4.139326_g	NO	NO	NO	NO	YES	Secreted (non-classically predicted)	138	3	2.17	No hits	No hits	No hits	No hits	No hits	No hits	No hits	No hits	No hits	No hits	-	3PI32	-	Non-apoplastic	Nucleus	noTP	mito	Cytoplasm	Not classified	50-52	NO	120-122	Not GPI-anchored (0.507)/E-118	No hits	No hits	No hits	No hits	No hits	No hits	-	-	-
2996804	gene_27499	jgi|PhapaK8108|2996804|gm4.139396_g	NO	NO	NO	NO	YES	Secreted (non-classically predicted)	84	0	0	No hits	No hits	No hits	No hits	No hits	No hits	No hits	No hits	No hits	No hits	-	-	-	Non-apoplastic	Nucleus	noTP	nucl	Nucleus	Nucleus	NO	NO	NO	Not GPI-anchored (0.425)/R-64	No hits	No hits	No hits	No hits	No hits	No hits	-	-	-
2997203	gene_22910	jgi|PhapaK8108|2997203|gm4.139795_g	NO	NO	NO	NO	YES	Secreted (non-classically predicted)	105	0	0	No hits	No hits	No hits	No hits	No hits	No hits	No hits	No hits	No hits	No hits	-	-	-	Non-apoplastic	Nucleus	noTP	nucl	Nucleus	Nucleus	NO	NO	NO	Not GPI-anchored (0.160)/N-74	No hits	No hits	No hits	No hits	No hits	No hits	-	-	-
2997417	gene_12796	jgi|PhapaK8108|2997417|gm4.140009_g	NO	NO	NO	NO	YES	Secreted (non-classically predicted)	77	0	0	No hits	No hits	No hits	No hits	No hits	No hits	No hits	No hits	No hits	No hits	-	-	-	Non-apoplastic	Nucleus	noTP	cyto	Plastid	Not classified	NO	NO	NO	Not GPI-anchored (0.193)/W-55	No hits	No hits	No hits	No hits	No hits	No hits	-	-	-
2997959	gene_7846	jgi|PhapaK8108|2997959|gm4.140551_g	NO	NO	NO	NO	YES	Secreted (non-classically predicted)	229	2	0.87	No hits	No hits	No hits	No hits	No hits	No hits	No hits	No hits	PLW22555.1 hypothetical protein PCASD_16134, partial [Puccinia coronata	No hits	-	3NUSJ : May function in recognizing stalled ribosomes and triggering endonucleolytic cleavage of the mRNA, a mechanism to release non-functional ribosomes and degrade damaged mRNAs	PF03464(IPR005141);	Non-apoplastic	Nucleus	noTP	mito_nucl	Mitochondrion	Mitochondria	NO	NO	NO	Not GPI-anchored (0.211)/L-209	CDD:224454 COG1537, PelA, Predicted RNA-binding proteins [General function;	CDD:230808 KOG2869, KOG2869, KOG2869, Meiotic cell division protein Pelota/DOM34;	CDD:367512 pfam03464, eRF1_2, eRF1 domain 2. The release factor eRF1 terminates;	No hits	No hits	CDD:129217 TIGR00111, Protein_pelota_homolog, mRNA surveillance protein;	-	-	-
2998276	gene_18609	jgi|PhapaK8108|2998276|gm4.140868_g	NO	NO	NO	NO	YES	Secreted (non-classically predicted)	102	1	0.98	No hits	No hits	No hits	No hits	No hits	No hits	No hits	No hits	No hits	No hits	-	-	-	Non-apoplastic	Nucleus	noTP	mito	Nucleus	Nucleus	NO	NO	NO	Not GPI-anchored (0.325)/Q-79	No hits	No hits	No hits	No hits	No hits	No hits	-	-	-
2998535	gene_13596	jgi|PhapaK8108|2998535|gm4.141127_g	NO	YES	NO	NO	YES	Secreted (classically predicted)	231	3	1.3	No hits	No hits	No hits	No hits	No hits	No hits	No hits	No hits	PLW23365.1 hypothetical protein PCANC_28341 [Puccinia coronata var. avenae	No hits	-	3PMGE	-	Non-apoplastic	Nucleus	SP	nucl	Extracellular	Nucleus	191-193	NO	NO	Not GPI-anchored (0.640)/D-210	No hits	No hits	No hits	No hits	No hits	No hits	NO	NO	YES
2998774	gene_5189	jgi|PhapaK8108|2998774|gm4.141366_g	NO	NO	NO	NO	YES	Secreted (non-classically predicted)	116	1	0.86	No hits	No hits	No hits	No hits	No hits	No hits	No hits	No hits	No hits	No hits	-	-	-	Non-apoplastic	Nucleus	noTP	nucl	Nucleus	Nucleus	NO	NO	NO	Not GPI-anchored (0.302)/I-91	No hits	No hits	No hits	No hits	No hits	No hits	-	-	-
2998786	gene_5191	jgi|PhapaK8108|2998786|gm4.141378_g	YES	NO	NO	NO	NO	Secreted (classically predicted)	123	3	2.44	No hits	No hits	No hits	No hits	No hits	No hits	No hits	No hits	No hits	No hits	-	-	-	Non-apoplastic	Nucleus	noTP	mito	Mitochondrion	Mitochondria	NO	NO	NO	Not GPI-anchored (0.396)/L-99	No hits	No hits	No hits	No hits	No hits	No hits	NO	NO	NO
2998920	gene_22797	jgi|PhapaK8108|2998920|gm4.141512_g	NO	NO	NO	NO	YES	Secreted (non-classically predicted)	80	0	0	No hits	No hits	No hits	No hits	No hits	No hits	No hits	No hits	No hits	No hits	-	-	-	Non-apoplastic	Nucleus	noTP	mito	Cytoplasm	Not classified	NO	NO	NO	Not GPI-anchored (0.748)/W-60	No hits	No hits	No hits	No hits	No hits	No hits	-	-	-
2999431	gene_12638	jgi|PhapaK8108|2999431|gm4.142023_g	NO	NO	NO	NO	YES	Secreted (non-classically predicted)	95	1	1.05	No hits	No hits	No hits	No hits	No hits	No hits	No hits	No hits	No hits	No hits	-	-	-	Non-apoplastic	Nucleus	noTP	plas	Endoplasmic reticulum	Not classified	NO	NO	NO	Not GPI-anchored (0.046)/E-72	No hits	No hits	No hits	No hits	No hits	No hits	-	-	-
2999480	gene_12644	jgi|PhapaK8108|2999480|gm4.142072_g	NO	NO	NO	NO	YES	Secreted (non-classically predicted)	94	1	1.06	No hits	No hits	No hits	No hits	No hits	No hits	No hits	No hits	No hits	No hits	-	-	-	Non-apoplastic	Nucleus	noTP	cyto	Cytoplasm	Cytoplasm	NO	NO	NO	Not GPI-anchored (0.302)/I-74	No hits	No hits	No hits	No hits	No hits	No hits	-	-	-
2999826	gene_29280	jgi|PhapaK8108|2999826|gm4.142418_g	NO	NO	NO	NO	YES	Secreted (non-classically predicted)	108	1	0.93	No hits	No hits	No hits	No hits	No hits	No hits	No hits	No hits	No hits	No hits	-	-	-	Non-apoplastic	Nucleus	noTP	mito	Mitochondrion	Mitochondria	NO	NO	NO	Not GPI-anchored (0.425)/N-88	No hits	No hits	No hits	No hits	No hits	No hits	-	-	-
2999892	gene_910	jgi|PhapaK8108|2999892|gm4.142484_g	NO	NO	NO	NO	YES	Secreted (non-classically predicted)	193	4	2.07	No hits	No hits	No hits	No hits	No hits	No hits	No hits	No hits	No hits	No hits	-	-	-	Non-apoplastic	Nucleus	noTP	mito	Mitochondrion	Mitochondria	NO	NO	NO	Not GPI-anchored (0.396)/V-173	No hits	No hits	No hits	No hits	No hits	No hits	-	-	-
3000016	gene_929	jgi|PhapaK8108|3000016|gm4.142608_g	NO	NO	NO	NO	YES	Secreted (non-classically predicted)	133	2	1.5	No hits	No hits	No hits	No hits	No hits	gi|254572634|ref|XP_002493426| Guanosine diphosphatase located	No hits	No hits	XP_007410272.1 uncharacterized protein MELLADRAFT_48465, partial [Melampsora	Q4QHK3#PHI:3460#NTPDase2#5664#Leishmania_major#unaffected_pathogenicity	-	3NV3I : Belongs to the GDA1 CD39 NTPase family	PF01150(IPR000407);	Apoplastic	Nucleus	noTP	cyto	Cytoplasm	Cytoplasm	NO	NO	NO	Not GPI-anchored (0.110)/T-113	CDD:227664 COG5371, COG5371, Golgi nucleoside diphosphatase [Carbohydrate;	CDD:229328 KOG1386, KOG1386, KOG1386, Nucleoside phosphatase [Nucleotide;CDD:229327 KOG1385, KOG1385, KOG1385, Nucleoside phosphatase [Nucleotide;	CDD:334404 pfam01150, GDA1_CD39, GDA1/CD39 (nucleoside phosphatase) family.;	No hits	No hits	No hits	-	-	-
3000224	gene_960	jgi|PhapaK8108|3000224|gm4.142816_g	NO	NO	NO	NO	YES	Secreted (non-classically predicted)	184	7	3.8	No hits	No hits	No hits	No hits	No hits	No hits	No hits	No hits	POW14380.1 hypothetical protein PSHT_07418 [Puccinia striiformis]	No hits	-	3P6BP	-	Non-apoplastic	Nucleus	noTP	nucl	Nucleus	Nucleus	NO	NO	NO	Not GPI-anchored (0.032)/D-160	No hits	No hits	No hits	No hits	No hits	No hits	-	-	-
3000636	gene_13834	jgi|PhapaK8108|3000636|gm4.143228_g	NO	NO	NO	NO	YES	Secreted (non-classically predicted)	108	2	1.85	No hits	No hits	No hits	No hits	No hits	No hits	No hits	No hits	No hits	No hits	-	-	-	Non-apoplastic	Nucleus	noTP	nucl	Nucleus	Nucleus	NO	NO	NO	Not GPI-anchored (0.244)/E-87	No hits	No hits	No hits	No hits	No hits	No hits	-	-	-
3000787	gene_26270	jgi|PhapaK8108|3000787|gm4.143379_g	NO	NO	NO	NO	YES	Secreted (non-classically predicted)	85	4	4.71	No hits	No hits	No hits	No hits	No hits	gi|50305127|ref|XP_452522| KLLA0C07260p [Kluyveromyces lactis	No hits	No hits	PLW14084.1 hypothetical protein PCASD_25097 [Puccinia coronata var. avenae	J4UPL6#PHI:5394#mas5#176275#Beauveria_bassiana#loss_of_pathogenicity	-	3NW8I : Mitochondrial protein import protein (MAS5)	PF00684(IPR001305);	Non-apoplastic	Nucleus	noTP	cyto	Mitochondrion	Not classified	NO	NO	NO	Not GPI-anchored (0.244)/D-62	CDD:223560 COG0484, DnaJ, DnaJ-class molecular chaperone with C-terminal;	CDD:228659 KOG0712, KOG0712, KOG0712, Molecular chaperone (DnaJ superfamily);	CDD:376366 pfam00684, DnaJ_CXXCXGXG, DnaJ central domain. The central cysteine-rich;CDD:376565 pfam01556, DnaJ_C, DnaJ C terminal domain. This family consists;	CDD:240236 PTZ00037, PTZ00037, DnaJ_C chaperone protein; Provisional.;CDD:237660 PRK14289, PRK14289, molecular chaperone DnaJ.;CDD:172773 PRK14285, PRK14285, chaperone protein DnaJ; Provisional.;CDD:237666 PRK14296, PRK14296, chaperone protein DnaJ; Provisional.;CDD:236757 PRK10767, PRK10767, chaperone protein DnaJ; Provisional.;CDD:237655 PRK14279, PRK14279, molecular chaperone DnaJ.;CDD:237656 PRK14280, PRK14280, molecular chaperone DnaJ.;CDD:237653 PRK14276, PRK14276, chaperone protein DnaJ; Provisional.;CDD:184599 PRK14277, PRK14277, chaperone protein DnaJ; Provisional.;	No hits	CDD:274090 TIGR02349, Chaperone_protein_DnaJ, chaperone protein DnaJ. This;	-	-	-
3001347	gene_7825	jgi|PhapaK8108|3001347|gm4.143939_g	YES	YES	NO	NO	NO	Secreted (classically predicted)	358	7	1.96	No hits	No hits	No hits	No hits	No hits	gi|242210651|ref|XP_002471167| Predicted protein [Postia placenta	No hits	No hits	OAV97428.1 hypothetical protein PTTG_00157 [Puccinia triticina 1-1 BBBD	No hits	-	3Q4ZK : Belongs to the peptidase M28 family	-	Non-apoplastic	Nucleus	SP	extr	Extracellular	Extracellular	NO	NO	NO	Not GPI-anchored (0.572)/S-336	No hits	No hits	No hits	No hits	No hits	No hits	NO	NO	NO
3001351	gene_7828	jgi|PhapaK8108|3001351|gm4.143943_g	NO	NO	NO	NO	YES	Secreted (non-classically predicted)	185	4	2.16	No hits	No hits	No hits	No hits	No hits	No hits	No hits	No hits	XP_007408473.1 uncharacterized protein MELLADRAFT_62079 [Melampsora larici-populina	No hits	-	-	-	Non-apoplastic	Nucleus	noTP	nucl	Mitochondrion	Nucleus	NO	NO	NO	Not GPI-anchored (0.211)/S-157	No hits	No hits	No hits	No hits	No hits	No hits	-	-	-
3001377	gene_16309	jgi|PhapaK8108|3001377|gm4.143969_g	NO	NO	NO	NO	YES	Secreted (non-classically predicted)	51	0	0	No hits	No hits	No hits	No hits	No hits	No hits	No hits	No hits	No hits	No hits	-	-	-	Apoplastic	Nucleus	noTP	cyto	Cytoplasm	Cytoplasm	NO	NO	NO	Not GPI-anchored (0.712)/Q-27	No hits	No hits	No hits	No hits	No hits	No hits	-	-	-
3001439	gene_16057	jgi|PhapaK8108|3001439|gm4.144031_g	NO	NO	NO	NO	YES	Secreted (non-classically predicted)	104	0	0	No hits	No hits	No hits	No hits	No hits	No hits	No hits	No hits	No hits	No hits	-	3Q326 : meiotic spindle midzone assembly	-	Non-apoplastic	Nucleus	noTP	nucl	Nucleus	Nucleus	NO	NO	NO	Not GPI-anchored (0.211)/N-84	No hits	No hits	No hits	No hits	No hits	No hits	-	-	-
3001440	gene_16058	jgi|PhapaK8108|3001440|gm4.144032_g	NO	NO	NO	NO	YES	Secreted (non-classically predicted)	76	1	1.32	No hits	No hits	No hits	No hits	No hits	No hits	No hits	No hits	No hits	No hits	-	-	-	Non-apoplastic	Nucleus	noTP	cyto_nucl	Nucleus	Nucleus	NO	NO	NO	Not GPI-anchored (0.244)/E-54	No hits	No hits	No hits	No hits	No hits	No hits	-	-	-
3001552	gene_3174	jgi|PhapaK8108|3001552|gm4.144144_g	NO	NO	NO	NO	YES	Secreted (non-classically predicted)	282	4	1.42	No hits	No hits	No hits	No hits	No hits	No hits	No hits	No hits	No hits	No hits	-	-	-	Non-apoplastic	Nucleus	noTP	nucl	Nucleus	Nucleus	NO	NO	NO	Not GPI-anchored (0.325)/D-258	No hits	No hits	No hits	No hits	No hits	No hits	-	-	-
3001563	gene_3179	jgi|PhapaK8108|3001563|gm4.144155_g	NO	NO	NO	NO	YES	Secreted (non-classically predicted)	82	2	2.44	No hits	No hits	No hits	No hits	No hits	No hits	No hits	No hits	POW15942.1 hypothetical protein PSTT_01741 [Puccinia striiformis]	No hits	-	3NZI4 : Golgi transport complex subunit 5	-	Non-apoplastic	Nucleus	noTP	cyto	Cytoplasm	Cytoplasm	NO	NO	NO	Not GPI-anchored (0.133)/L-62	No hits	No hits	No hits	No hits	No hits	No hits	-	-	-
3001751	gene_17555	jgi|PhapaK8108|3001751|gm4.144343_g	NO	NO	NO	NO	YES	Secreted (non-classically predicted)	118	0	0	No hits	No hits	No hits	No hits	No hits	No hits	No hits	No hits	No hits	No hits	-	-	-	Non-apoplastic	Cloroplast; Nucleus	noTP	nucl	Nucleus	Nucleus	NO	NO	NO	Not GPI-anchored (0.818)/G-98	No hits	No hits	No hits	No hits	No hits	No hits	-	-	-
3002751	gene_3915	jgi|PhapaK8108|3002751|gm4.145343_g	NO	NO	NO	NO	YES	Secreted (non-classically predicted)	177	2	1.13	No hits	No hits	No hits	No hits	No hits	No hits	No hits	No hits	No hits	No hits	-	-	-	Non-apoplastic	Nucleus	noTP	nucl	Nucleus	Nucleus	NO	NO	NO	Not GPI-anchored (0.133)/T-157	No hits	No hits	No hits	No hits	No hits	No hits	-	-	-
3002876	gene_26001	jgi|PhapaK8108|3002876|gm4.145468_g	NO	NO	NO	NO	YES	Secreted (non-classically predicted)	152	2	1.32	No hits	No hits	No hits	No hits	No hits	gi|156056849|ref|XP_001594348| Putative uncharacterized protein	No hits	No hits	XP_018950958.1 PREDICTED: LOW QUALITY PROTEIN: nipped-B-like protein B [Cyprinus	No hits	-	3PP1A : Mating factor alpha	-	Non-apoplastic	Nucleus	noTP	extr	Extracellular	Extracellular	NO	NO	NO	Not GPI-anchored (0.193)/I-132	No hits	No hits	No hits	No hits	No hits	No hits	-	-	-
3002932	gene_16735	jgi|PhapaK8108|3002932|gm4.145524_g	NO	YES	NO	NO	NO	Secreted (classically predicted)	265	5	1.89	No hits	No hits	No hits	No hits	No hits	No hits	No hits	No hits	No hits	No hits	-	-	-	Non-apoplastic	Nucleus	noTP	extr	Nucleus	Nucleus	NO	NO	115-117	Not GPI-anchored (0.537)/N-245	No hits	No hits	No hits	No hits	No hits	No hits	NO	NO	NO
3003198	gene_7568	jgi|PhapaK8108|3003198|gm4.145790_g	NO	NO	NO	NO	YES	Secreted (non-classically predicted)	85	2	2.35	No hits	No hits	No hits	No hits	No hits	No hits	No hits	No hits	XP_007403753.1 uncharacterized protein MELLADRAFT_46455 [Melampsora larici-populina	No hits	-	3NX7W : snf2-family atp dependent chromatin remodeling factor snf21	-	Apoplastic	Nucleus	noTP	mito	Mitochondrion	Mitochondria	31-33	NO	NO	Not GPI-anchored (0.712)/G-62	No hits	CDD:228335 KOG0386, KOG0386, KOG0386, Chromatin remodeling complex SWI/SNF,;CDD:228334 KOG0385, KOG0385, KOG0385, Chromatin remodeling complex WSTF-ISWI,;CDD:228333 KOG0384, KOG0384, KOG0384, Chromodomain-helicase DNA-binding;	CDD:365923 pfam00176, SNF2_N, SNF2 family N-terminal domain. This domain;	No hits	No hits	No hits	-	-	-
3003243	gene_14061	jgi|PhapaK8108|3003243|gm4.145835_g	NO	NO	NO	NO	YES	Secreted (non-classically predicted)	214	0	0	No hits	No hits	No hits	No hits	No hits	No hits	No hits	No hits	XP_003337578.2 hypothetical protein PGTG_19119, partial [Puccinia graminis f.	No hits	-	3NZI4 : Golgi transport complex subunit 5	-	Non-apoplastic	Nucleus	noTP	nucl	Cytoplasm	Nucleus	NO	NO	NO	Not GPI-anchored (0.507)/S-193	No hits	No hits	No hits	No hits	No hits	No hits	-	-	-
3003450	gene_12582	jgi|PhapaK8108|3003450|gm4.146042_g	NO	NO	NO	NO	YES	Secreted (non-classically predicted)	88	0	0	No hits	No hits	No hits	No hits	No hits	No hits	No hits	No hits	No hits	No hits	-	-	-	Non-apoplastic	Nucleus	noTP	nucl	Nucleus	Nucleus	NO	NO	NO	Not GPI-anchored (0.396)/Q-67	No hits	No hits	No hits	No hits	No hits	No hits	-	-	-
3003780	gene_25637	jgi|PhapaK8108|3003780|gm4.146372_g	NO	NO	NO	NO	YES	Secreted (non-classically predicted)	208	5	2.4	No hits	No hits	No hits	No hits	No hits	No hits	No hits	No hits	KAA1101920.1 hypothetical protein PGT21_033103 [Puccinia graminis f. sp. tritici]	No hits	-	3PFS7 : Mortierella verticillata NRRL 6337	-	Non-apoplastic	Cloroplast; Nucleus	noTP	mito	Nucleus	Nucleus	NO	NO	NO	Not GPI-anchored (0.006)/F-188	No hits	No hits	No hits	No hits	No hits	No hits	-	-	-
3003783	gene_25638	jgi|PhapaK8108|3003783|gm4.146375_g	NO	NO	NO	NO	YES	Secreted (non-classically predicted)	127	4	3.15	No hits	No hits	No hits	No hits	No hits	No hits	No hits	No hits	PLW48853.1 hypothetical protein PCASD_02755 [Puccinia coronata var. avenae	No hits	-	3P6BZ : DDE superfamily endonuclease	-	Non-apoplastic	Nucleus	noTP	cyto_nucl	Cytoplasm	Nucleus	125-127	NO	NO	Not GPI-anchored (0.325)/N-107	No hits	No hits	No hits	No hits	No hits	No hits	-	-	-
3003877	gene_28785	jgi|PhapaK8108|3003877|gm4.146469_g	NO	NO	NO	NO	YES	Secreted (non-classically predicted)	141	3	2.13	No hits	No hits	No hits	No hits	No hits	No hits	No hits	No hits	KAA1080188.1 DNA-directed RNA polymerase III core subunit ret1 [Puccinia graminis	No hits	-	3NV5Y : DNA-dependent RNA polymerase catalyzes the transcription of DNA into RNA using the four ribonucleoside triphosphates as substrates	-	Non-apoplastic	Nucleus	noTP	mito	Cytoplasm	Not classified	NO	NO	NO	Not GPI-anchored (0.193)/M-120	No hits	CDD:228164 KOG0215, KOG0215, KOG0215, RNA polymerase III, second largest;	CDD:367994 pfam04563, RNA_pol_Rpb2_1, RNA polymerase beta subunit. RNA;	No hits	No hits	No hits	-	-	-
3003934	gene_27674	jgi|PhapaK8108|3003934|gm4.146526_g	NO	NO	NO	NO	YES	Secreted (non-classically predicted)	86	1	1.16	No hits	No hits	No hits	No hits	No hits	No hits	No hits	No hits	No hits	No hits	-	-	-	Non-apoplastic	Nucleus	noTP	nucl	Cytoplasm	Nucleus	NO	NO	NO	Not GPI-anchored (0.846)/E-66	No hits	No hits	No hits	No hits	No hits	No hits	-	-	-
3004041	gene_7286	jgi|PhapaK8108|3004041|gm4.146633_g	NO	NO	NO	NO	YES	Secreted (non-classically predicted)	110	4	3.64	No hits	No hits	No hits	No hits	No hits	No hits	No hits	No hits	No hits	No hits	-	-	-	Non-apoplastic	Nucleus	noTP	nucl	Mitochondrion	Nucleus	NO	NO	NO	Not GPI-anchored (0.073)/I-86	No hits	No hits	No hits	No hits	No hits	No hits	-	-	-
3004056	gene_7287	jgi|PhapaK8108|3004056|gm4.146648_g	NO	NO	NO	NO	YES	Secreted (non-classically predicted)	125	2	1.6	No hits	No hits	No hits	No hits	No hits	No hits	No hits	No hits	No hits	No hits	-	-	-	Non-apoplastic	Nucleus	noTP	mito	Mitochondrion	Mitochondria	NO	NO	NO	Not GPI-anchored (0.507)/K-105	No hits	No hits	No hits	No hits	No hits	No hits	-	-	-
3004281	gene_22749	jgi|PhapaK8108|3004281|gm4.146873_g	YES	NO	NO	NO	YES	Secreted (classically predicted)	96	1	1.04	No hits	No hits	No hits	No hits	No hits	No hits	No hits	No hits	No hits	No hits	-	-	-	Non-apoplastic	Nucleus	noTP	mito	Mitochondrion	Mitochondria	NO	NO	NO	Not GPI-anchored (0.211)/Y-71	No hits	No hits	No hits	No hits	No hits	No hits	NO	NO	YES
3004787	gene_20248	jgi|PhapaK8108|3004787|gm4.147379_g	NO	NO	NO	NO	YES	Secreted (non-classically predicted)	73	1	1.37	No hits	No hits	No hits	No hits	No hits	No hits	No hits	No hits	No hits	No hits	-	-	-	Non-apoplastic	Nucleus	noTP	mito	Mitochondrion	Mitochondria	NO	NO	NO	Not GPI-anchored (0.063)/Q-46	No hits	No hits	No hits	No hits	No hits	No hits	-	-	-
3004833	gene_21971	jgi|PhapaK8108|3004833|gm4.147425_g	NO	NO	NO	NO	YES	Secreted (non-classically predicted)	89	2	2.25	No hits	No hits	No hits	No hits	No hits	No hits	No hits	No hits	No hits	No hits	-	-	-	Non-apoplastic	Nucleus	noTP	cyto	Cytoplasm	Cytoplasm	NO	NO	NO	Not GPI-anchored (0.748)/L-69	No hits	No hits	No hits	No hits	No hits	No hits	-	-	-
3005214	gene_13324	jgi|PhapaK8108|3005214|gm4.147806_g	NO	NO	NO	NO	YES	Secreted (non-classically predicted)	193	1	0.52	No hits	No hits	No hits	No hits	No hits	No hits	No hits	No hits	No hits	No hits	-	-	-	Non-apoplastic	Nucleus	noTP	nucl	Mitochondrion	Nucleus	NO	NO	NO	Not GPI-anchored (0.926)/Q-173	No hits	No hits	CDD:368281 pfam05091, eIF-3_zeta, Eukaryotic translation initiation factor;	No hits	No hits	No hits	-	-	-
3005929	gene_6897	jgi|PhapaK8108|3005929|gm4.148521_g	NO	NO	NO	NO	YES	Secreted (non-classically predicted)	277	2	0.72	No hits	No hits	No hits	No hits	No hits	No hits	No hits	No hits	No hits	No hits	-	-	-	Non-apoplastic	Cloroplast; Nucleus	noTP	nucl	Nucleus	Nucleus	NO	NO	NO	Not GPI-anchored (0.073)/Y-255	No hits	No hits	No hits	No hits	No hits	No hits	-	-	-
3006009	gene_12082	jgi|PhapaK8108|3006009|gm4.148601_g	NO	NO	NO	NO	YES	Secreted (non-classically predicted)	120	2	1.67	No hits	No hits	No hits	No hits	No hits	No hits	No hits	No hits	No hits	No hits	-	-	-	Non-apoplastic	Nucleus	noTP	nucl	Mitochondrion	Nucleus	44414	NO	NO	Not GPI-anchored (0.891)/R-100	No hits	No hits	No hits	No hits	No hits	No hits	-	-	-
3006177	gene_4295	jgi|PhapaK8108|3006177|gm4.148769_g	NO	NO	NO	NO	YES	Secreted (non-classically predicted)	112	1	0.89	No hits	No hits	No hits	No hits	No hits	No hits	No hits	No hits	XP_007418543.1 uncharacterized protein MELLADRAFT_96110 [Melampsora larici-populina	No hits	-	3P4V7 : Integral membrane protein S linking to the trans Golgi network	-	Non-apoplastic	Nucleus	noTP	mito	Mitochondrion	Mitochondria	NO	NO	NO	Not GPI-anchored (0.846)/N-91	No hits	No hits	No hits	No hits	No hits	No hits	-	-	-
3006209	gene_4303	jgi|PhapaK8108|3006209|gm4.148801_g	NO	NO	NO	NO	YES	Secreted (non-classically predicted)	83	1	1.2	No hits	No hits	No hits	No hits	No hits	No hits	No hits	No hits	KNF01764.1 hypothetical protein PSTG_04886 [Puccinia striiformis f. sp.	No hits	-	3NTWK : GDP-mannose pyrophosphorylase	-	Non-apoplastic	Nucleus	noTP	nucl	Mitochondrion	Nucleus	NO	NO	NO	Not GPI-anchored (0.280)/C-63	No hits	CDD:229401 KOG1460, KOG1460, KOG1460, GDP-mannose pyrophosphorylase [Carbohydrate;	No hits	No hits	No hits	No hits	-	-	-
3006864	gene_5577	jgi|PhapaK8108|3006864|gm4.149456_g	NO	NO	NO	NO	YES	Secreted (non-classically predicted)	120	0	0	No hits	No hits	No hits	No hits	No hits	No hits	No hits	No hits	No hits	No hits	-	-	-	Non-apoplastic	Nucleus	noTP	cyto	Mitochondrion	Not classified	NO	NO	NO	Not GPI-anchored (0.325)/N-89	No hits	No hits	No hits	No hits	No hits	No hits	-	-	-
3006956	gene_5588	jgi|PhapaK8108|3006956|gm4.149548_g	NO	NO	NO	NO	YES	Secreted (non-classically predicted)	160	0	0	No hits	No hits	No hits	No hits	No hits	No hits	No hits	No hits	No hits	No hits	-	-	-	Non-apoplastic	Nucleus	noTP	nucl	Nucleus	Nucleus	NO	NO	NO	Not GPI-anchored (0.121)/S-129	No hits	No hits	No hits	No hits	No hits	No hits	-	-	-
3007091	gene_22781	jgi|PhapaK8108|3007091|gm4.149683_g	NO	NO	NO	NO	YES	Secreted (non-classically predicted)	250	3	1.2	No hits	No hits	No hits	No hits	No hits	No hits	No hits	No hits	No hits	No hits	-	3NYKZ : (FAD) synthetase	-	Non-apoplastic	Nucleus	noTP	cyto_nucl	Peroxisome	Nucleus	NO	NO	NO	Not GPI-anchored (0.244)/K-230	No hits	No hits	No hits	No hits	No hits	No hits	-	-	-
3007262	gene_27962	jgi|PhapaK8108|3007262|gm4.149854_g	NO	NO	NO	NO	YES	Secreted (non-classically predicted)	121	2	1.65	No hits	No hits	No hits	No hits	No hits	No hits	No hits	No hits	No hits	No hits	-	-	-	Non-apoplastic	Nucleus	noTP	nucl	Nucleus	Nucleus	NO	NO	NO	Not GPI-anchored (0.259)/G-96	No hits	No hits	No hits	No hits	No hits	No hits	-	-	-
3007523	gene_12731	jgi|PhapaK8108|3007523|gm4.150115_g	NO	NO	NO	NO	YES	Secreted (non-classically predicted)	125	2	1.6	No hits	No hits	No hits	No hits	No hits	No hits	No hits	No hits	No hits	No hits	-	-	-	Non-apoplastic	Nucleus	noTP	mito	Cytoplasm	Not classified	NO	NO	NO	Not GPI-anchored (0.537)/L-96	No hits	No hits	No hits	No hits	No hits	No hits	-	-	-
3007734	gene_17291	jgi|PhapaK8108|3007734|gm4.150326_g	NO	NO	NO	NO	YES	Secreted (non-classically predicted)	69	0	0	No hits	No hits	No hits	No hits	No hits	No hits	No hits	No hits	No hits	No hits	-	-	-	Non-apoplastic	Nucleus	noTP	nucl	Nucleus	Nucleus	NO	NO	NO	Not GPI-anchored (0.211)/E-45	No hits	No hits	No hits	No hits	No hits	No hits	-	-	-
3007800	gene_10639	jgi|PhapaK8108|3007800|gm4.150392_g	YES	NO	NO	NO	YES	Secreted (classically predicted)	103	1	0.97	No hits	No hits	No hits	No hits	No hits	No hits	No hits	No hits	No hits	No hits	-	-	-	Non-apoplastic	Nucleus	SP	mito	Mitochondrion	Mitochondria	NO	NO	NO	Not GPI-anchored (0.572)/N-78	No hits	No hits	No hits	No hits	No hits	No hits	NO	NO	YES
3008367	gene_14756	jgi|PhapaK8108|3008367|gm4.150959_g	NO	NO	NO	NO	YES	Secreted (non-classically predicted)	146	3	2.05	No hits	No hits	No hits	No hits	No hits	No hits	No hits	No hits	No hits	No hits	-	-	-	Non-apoplastic	Mitochondria	noTP	nucl	Plastid	Not classified	NO	NO	NO	Not GPI-anchored (0.373)/L-126	No hits	No hits	No hits	No hits	No hits	No hits	-	-	-
3008550	gene_27332	jgi|PhapaK8108|3008550|gm4.151142_g	NO	NO	NO	NO	YES	Secreted (non-classically predicted)	181	2	1.1	No hits	No hits	No hits	No hits	No hits	No hits	No hits	No hits	PLW52304.1 hypothetical protein PCASD_00092 [Puccinia coronata var. avenae	No hits	-	3NW3N : guanyl-nucleotide exchange factor	-	Non-apoplastic	Nucleus	noTP	nucl	Cytoplasm	Nucleus	NO	NO	NO	Not GPI-anchored (0.160)/F-161	No hits	CDD:228875 KOG0929, KOG0929, KOG0929, Guanine nucleotide exchange factor;	No hits	No hits	No hits	No hits	-	-	-
3008612	gene_13200	jgi|PhapaK8108|3008612|gm4.151204_g	NO	NO	NO	NO	YES	Secreted (non-classically predicted)	63	0	0	No hits	No hits	No hits	No hits	No hits	No hits	No hits	No hits	No hits	No hits	-	-	-	Non-apoplastic	Nucleus	noTP	mito	Mitochondrion	Mitochondria	NO	NO	NO	Not GPI-anchored (0.145)/S-43	No hits	No hits	No hits	No hits	No hits	No hits	-	-	-
3008705	gene_17814	jgi|PhapaK8108|3008705|gm4.151297_g	NO	NO	NO	NO	YES	Secreted (non-classically predicted)	192	4	2.08	No hits	No hits	No hits	No hits	No hits	No hits	No hits	No hits	No hits	No hits	-	-	-	Non-apoplastic	Nucleus	noTP	nucl	Nucleus	Nucleus	NO	NO	NO	Not GPI-anchored (0.396)/S-172	No hits	No hits	No hits	No hits	No hits	No hits	-	-	-
3009087	gene_718	jgi|PhapaK8108|3009087|gm4.151679_g	NO	NO	NO	NO	YES	Secreted (non-classically predicted)	187	2	1.07	No hits	No hits	No hits	No hits	No hits	No hits	No hits	No hits	No hits	No hits	-	-	-	Non-apoplastic	Nucleus	noTP	nucl	Mitochondrion	Nucleus	NO	NO	NO	Not GPI-anchored (0.478)/L-158	No hits	No hits	No hits	No hits	No hits	No hits	-	-	-
3009088	gene_719	jgi|PhapaK8108|3009088|gm4.151680_g	NO	NO	NO	NO	YES	Secreted (non-classically predicted)	264	4	1.52	No hits	No hits	No hits	No hits	No hits	No hits	No hits	No hits	KNE91506.1 hypothetical protein PSTG_15063 [Puccinia striiformis f. sp.	No hits	-	-	-	Non-apoplastic	Nucleus	noTP	nucl	Cytoplasm	Nucleus	NO	NO	132-134	Not GPI-anchored (0.040)/F-239	No hits	No hits	No hits	No hits	No hits	No hits	-	-	-
3009174	gene_732	jgi|PhapaK8108|3009174|gm4.151766_g	NO	NO	NO	NO	YES	Secreted (non-classically predicted)	104	0	0	No hits	No hits	No hits	No hits	No hits	No hits	No hits	No hits	PLW47399.1 hypothetical protein PCANC_05834 [Puccinia coronata var. avenae	No hits	-	3NU0D : Belongs to the argonaute family	-	Non-apoplastic	Nucleus	noTP	cysk	Nucleus	Nucleus	NO	NO	NO	Not GPI-anchored (0.452)/S-77	No hits	CDD:228987 KOG1041, KOG1041, KOG1041, Translation initiation factor 2C (eIF-2C);	No hits	No hits	CDD:214930 smart00950, Piwi, This domain is found in the protein Piwi and;	No hits	-	-	-
3009232	gene_748	jgi|PhapaK8108|3009232|gm4.151824_g	NO	NO	NO	NO	YES	Secreted (non-classically predicted)	121	2	1.65	No hits	No hits	No hits	No hits	No hits	No hits	No hits	No hits	PLW29668.1 hypothetical protein PCASD_20222 [Puccinia coronata var. avenae	No hits	-	3PFS7 : Mortierella verticillata NRRL 6337	-	Non-apoplastic	Cloroplast; Nucleus	noTP	mito	Mitochondrion	Mitochondria	NO	NO	NO	Not GPI-anchored (0.606)/D-101	No hits	No hits	No hits	No hits	No hits	No hits	-	-	-
3010136	gene_28274	jgi|PhapaK8108|3010136|gm4.152728_g	NO	NO	NO	NO	YES	Secreted (non-classically predicted)	63	2	3.17	No hits	No hits	No hits	No hits	No hits	No hits	No hits	No hits	No hits	No hits	-	-	-	Non-apoplastic	Nucleus	noTP	cyto	Mitochondrion	Not classified	NO	NO	NO	Not GPI-anchored (0.818)/L-43	No hits	No hits	No hits	No hits	No hits	No hits	-	-	-
3010154	gene_16742	jgi|PhapaK8108|3010154|gm4.152746_g	NO	NO	NO	NO	YES	Secreted (non-classically predicted)	155	2	1.29	No hits	No hits	No hits	No hits	No hits	No hits	No hits	No hits	KAA1133140.1 Nucleoporin nup84 [Puccinia graminis f. sp. tritici]	No hits	-	3NW1X : heat shock protein Hsp90	-	Non-apoplastic	Nucleus	noTP	nucl	Nucleus	Nucleus	NO	NO	NO	Not GPI-anchored (0.748)/L-135	No hits	No hits	No hits	CDD:235366 PRK05218, PRK05218, heat shock protein 90; Provisional.;	No hits	No hits	-	-	-
3010634	gene_3090	jgi|PhapaK8108|3010634|gm4.153226_g	NO	NO	NO	NO	YES	Secreted (non-classically predicted)	142	5	3.52	No hits	No hits	No hits	No hits	No hits	No hits	No hits	No hits	No hits	No hits	-	-	-	Non-apoplastic	Nucleus	noTP	cyto	Mitochondrion	Not classified	NO	NO	NO	Not GPI-anchored (0.176)/N-111	No hits	No hits	No hits	No hits	No hits	No hits	-	-	-
3010636	gene_3091	jgi|PhapaK8108|3010636|gm4.153228_g	NO	NO	NO	NO	YES	Secreted (non-classically predicted)	133	2	1.5	No hits	No hits	No hits	No hits	No hits	gi|254572634|ref|XP_002493426| Guanosine diphosphatase located	No hits	No hits	XP_007410272.1 uncharacterized protein MELLADRAFT_48465, partial [Melampsora	Q4QHK3#PHI:3460#NTPDase2#5664#Leishmania_major#unaffected_pathogenicity	-	3NV3I : Belongs to the GDA1 CD39 NTPase family	PF01150(IPR000407);	Apoplastic	Nucleus	noTP	cyto	Cytoplasm	Cytoplasm	NO	NO	NO	Not GPI-anchored (0.110)/T-113	CDD:227664 COG5371, COG5371, Golgi nucleoside diphosphatase [Carbohydrate;	CDD:229328 KOG1386, KOG1386, KOG1386, Nucleoside phosphatase [Nucleotide;CDD:229327 KOG1385, KOG1385, KOG1385, Nucleoside phosphatase [Nucleotide;	CDD:334404 pfam01150, GDA1_CD39, GDA1/CD39 (nucleoside phosphatase) family.;	No hits	No hits	No hits	-	-	-
3010764	gene_15474	jgi|PhapaK8108|3010764|gm4.153356_g	NO	NO	NO	NO	YES	Secreted (non-classically predicted)	101	2	1.98	No hits	No hits	No hits	No hits	No hits	No hits	No hits	No hits	No hits	No hits	-	-	-	Non-apoplastic	Nucleus	noTP	cyto	Nucleus	Nucleus	NO	NO	NO	Not GPI-anchored (0.325)/I-77	No hits	No hits	No hits	No hits	No hits	No hits	-	-	-
3010894	gene_20177	jgi|PhapaK8108|3010894|gm4.153486_g	NO	NO	NO	NO	YES	Secreted (non-classically predicted)	66	1	1.52	No hits	No hits	No hits	No hits	No hits	No hits	No hits	No hits	No hits	No hits	-	-	-	Apoplastic	Nucleus	noTP	nucl	Extracellular	Nucleus	NO	NO	62-64	Not GPI-anchored (0.110)/H-41	No hits	No hits	No hits	No hits	No hits	No hits	-	-	-
3011520	gene_26552	jgi|PhapaK8108|3011520|gm4.154112_g	NO	NO	NO	NO	YES	Secreted (non-classically predicted)	175	10	5.71	No hits	No hits	No hits	No hits	No hits	No hits	No hits	No hits	No hits	No hits	-	-	-	Non-apoplastic	Cloroplast; Nucleus	noTP	mito	Mitochondrion	Mitochondria	NO	NO	NO	Not GPI-anchored (0.302)/G-150	No hits	No hits	No hits	No hits	No hits	No hits	-	-	-
3011624	gene_10761	jgi|PhapaK8108|3011624|gm4.154216_g	NO	NO	NO	NO	YES	Secreted (non-classically predicted)	123	1	0.81	No hits	No hits	No hits	No hits	No hits	No hits	No hits	No hits	No hits	No hits	-	-	-	Non-apoplastic	Nucleus	noTP	cyto	Cytoplasm	Cytoplasm	NO	NO	NO	Not GPI-anchored (0.036)/N-103	No hits	No hits	No hits	No hits	No hits	No hits	-	-	-
3011770	gene_25127	jgi|PhapaK8108|3011770|gm4.154362_g	NO	NO	NO	NO	YES	Secreted (non-classically predicted)	75	1	1.33	No hits	No hits	No hits	No hits	No hits	No hits	No hits	No hits	No hits	No hits	-	-	-	Non-apoplastic	Nucleus	noTP	nucl	Nucleus	Nucleus	NO	NO	NO	Not GPI-anchored (0.025)/N-49	No hits	No hits	No hits	No hits	No hits	No hits	-	-	-
3012046	gene_4564	jgi|PhapaK8108|3012046|gm4.154638_g	NO	NO	NO	NO	YES	Secreted (non-classically predicted)	134	2	1.49	No hits	No hits	No hits	No hits	No hits	No hits	No hits	No hits	No hits	No hits	-	-	-	Non-apoplastic	Nucleus	noTP	cyto	Cytoplasm	Cytoplasm	NO	51-53	NO	Not GPI-anchored (0.373)/S-113	No hits	No hits	No hits	No hits	No hits	No hits	-	-	-
3012352	gene_23036	jgi|PhapaK8108|3012352|gm4.154944_g	NO	NO	NO	NO	YES	Secreted (non-classically predicted)	182	2	1.1	No hits	No hits	No hits	No hits	No hits	No hits	No hits	No hits	No hits	No hits	-	-	-	Non-apoplastic	Nucleus	noTP	nucl	Nucleus	Nucleus	NO	NO	NO	Not GPI-anchored (0.425)/S-157	No hits	No hits	No hits	No hits	No hits	No hits	-	-	-
3012456	gene_24731	jgi|PhapaK8108|3012456|gm4.155048_g	NO	NO	NO	NO	YES	Secreted (non-classically predicted)	164	2	1.22	No hits	No hits	No hits	No hits	No hits	No hits	No hits	No hits	No hits	No hits	-	-	-	Non-apoplastic	Nucleus	noTP	mito	Mitochondrion	Mitochondria	NO	NO	NO	Not GPI-anchored (0.280)/S-133	No hits	No hits	No hits	No hits	No hits	No hits	-	-	-
3012459	gene_24732	jgi|PhapaK8108|3012459|gm4.155051_g	YES	NO	NO	NO	YES	Secreted (classically predicted)	88	1	1.14	No hits	No hits	No hits	No hits	No hits	No hits	No hits	No hits	No hits	No hits	-	-	-	Non-apoplastic	Nucleus	SP	plas	Mitochondrion	Not classified	NO	NO	NO	Not GPI-anchored (0.452)/N-68	No hits	No hits	No hits	No hits	No hits	No hits	YES	NO	YES
3012597	gene_12107	jgi|PhapaK8108|3012597|gm4.155189_g	NO	NO	NO	NO	YES	Secreted (non-classically predicted)	57	2	3.51	No hits	No hits	No hits	No hits	No hits	No hits	No hits	No hits	No hits	No hits	-	-	-	Non-apoplastic	Nucleus	noTP	nucl	Nucleus	Nucleus	NO	NO	NO	Not GPI-anchored (0.325)/P-37	No hits	No hits	No hits	No hits	No hits	No hits	-	-	-
3012630	gene_26290	jgi|PhapaK8108|3012630|gm4.155222_g	NO	NO	NO	NO	YES	Secreted (non-classically predicted)	112	2	1.79	No hits	No hits	No hits	No hits	No hits	No hits	No hits	No hits	No hits	No hits	-	-	-	Non-apoplastic	Nucleus	noTP	nucl	Nucleus	Nucleus	NO	NO	NO	Not GPI-anchored (0.325)/K-90	No hits	No hits	No hits	No hits	No hits	No hits	-	-	-
3012667	gene_9479	jgi|PhapaK8108|3012667|gm4.155259_g	YES	NO	NO	NO	NO	Secreted (classically predicted)	128	2	1.56	No hits	No hits	No hits	No hits	No hits	No hits	No hits	No hits	No hits	No hits	-	-	-	Non-apoplastic	Nucleus	noTP	extr	Plastid	Not classified	NO	NO	NO	Not GPI-anchored (0.537)/G-104	No hits	No hits	No hits	No hits	No hits	No hits	NO	NO	NO
3012668	gene_9480	jgi|PhapaK8108|3012668|gm4.155260_g	NO	NO	NO	NO	YES	Secreted (non-classically predicted)	61	2	3.28	No hits	No hits	No hits	No hits	No hits	No hits	No hits	No hits	No hits	No hits	-	-	-	Non-apoplastic	Nucleus	noTP	cyto	Mitochondrion	Not classified	NO	NO	NO	Not GPI-anchored (0.478)/R-36	No hits	No hits	No hits	No hits	No hits	No hits	-	-	-
3012819	gene_21273	jgi|PhapaK8108|3012819|gm4.155411_g	NO	NO	NO	NO	YES	Secreted (non-classically predicted)	124	0	0	No hits	No hits	No hits	No hits	No hits	No hits	No hits	No hits	No hits	No hits	-	-	-	Non-apoplastic	Nucleus	noTP	mito	Mitochondrion	Mitochondria	NO	NO	NO	Not GPI-anchored (0.325)/Q-104	No hits	No hits	No hits	No hits	No hits	No hits	-	-	-
3013267	gene_10946	jgi|PhapaK8108|3013267|gm4.155859_g	NO	NO	NO	NO	YES	Secreted (non-classically predicted)	194	2	1.03	No hits	No hits	No hits	No hits	No hits	No hits	No hits	No hits	PLW45710.1 hypothetical protein PCASD_07034 [Puccinia coronata var. avenae	No hits	-	3PKRE : Lissencephaly type-1-like homology motif	-	Non-apoplastic	Nucleus	noTP	cyto_nucl	Nucleus	Nucleus	NO	NO	NO	Not GPI-anchored (0.373)/S-174	No hits	No hits	No hits	No hits	No hits	No hits	-	-	-
3013483	gene_27542	jgi|PhapaK8108|3013483|gm4.156075_g	NO	NO	NO	NO	YES	Secreted (non-classically predicted)	86	1	1.16	No hits	No hits	No hits	No hits	No hits	No hits	No hits	No hits	No hits	No hits	-	-	-	Non-apoplastic	Nucleus	noTP	cyto_nucl	Plastid	Nucleus	NO	NO	NO	Not GPI-anchored (0.396)/G-61	No hits	No hits	No hits	No hits	No hits	No hits	-	-	-
3013704	gene_4943	jgi|PhapaK8108|3013704|gm4.156296_g	YES	NO	NO	NO	NO	Secreted (classically predicted)	130	1	0.77	No hits	No hits	No hits	No hits	No hits	No hits	No hits	No hits	No hits	No hits	-	-	-	Non-apoplastic	Cloroplast; Nucleus	SP	mito	Endoplasmic reticulum	Not classified	NO	NO	NO	Not GPI-anchored (0.909)/S-105	No hits	No hits	No hits	No hits	No hits	No hits	YES	NO	NO
3013836	gene_14176	jgi|PhapaK8108|3013836|gm4.156428_g	YES	YES	NO	NO	YES	Secreted (classically predicted)	140	3	2.14	No hits	No hits	No hits	No hits	No hits	No hits	No hits	No hits	XP_007414680.1 uncharacterized protein MELLADRAFT_44928 [Melampsora larici-populina	No hits	-	3NUNH : phosphoserine aminotransferase	-	Non-apoplastic	Nucleus	SP	mito	Cytoplasm	Not classified	NO	NO	44-46	Not GPI-anchored (0.846)/D-118	CDD:224843 COG1932, SerC, Phosphoserine aminotransferase [Coenzyme metabolism;	CDD:230729 KOG2790, KOG2790, KOG2790, Phosphoserine aminotransferase [Coenzyme;	No hits	CDD:235428 PRK05355, PRK05355, 3-phosphoserine/phosphohydroxythreonine transaminase.;CDD:178071 PLN02452, PLN02452, phosphoserine transaminase.;CDD:183540 PRK12462, PRK12462, phosphoserine aminotransferase; Provisional.;	No hits	CDD:130431 TIGR01364, Phosphoserine_aminotransferase, phosphoserine aminotransferase.;	NO	NO	YES
3013958	gene_5076	jgi|PhapaK8108|3013958|gm4.156550_g	YES	YES	NO	NO	YES	Secreted (classically predicted)	133	2	1.5	No hits	No hits	No hits	No hits	No hits	No hits	No hits	No hits	No hits	No hits	-	-	-	Non-apoplastic	Nucleus	SP	mito	Extracellular	Not classified	NO	NO	NO	Not GPI-anchored (0.081)/W-108	No hits	No hits	No hits	No hits	No hits	No hits	YES	NO	YES
3013985	gene_5087	jgi|PhapaK8108|3013985|gm4.156577_g	NO	NO	NO	NO	YES	Secreted (non-classically predicted)	68	1	1.47	No hits	No hits	No hits	No hits	No hits	No hits	No hits	No hits	No hits	No hits	-	-	-	Non-apoplastic	Nucleus	noTP	nucl	Mitochondrion	Nucleus	NO	NO	NO	Not GPI-anchored (0.063)/V-41	No hits	No hits	No hits	No hits	No hits	No hits	-	-	-
3014161	gene_28141	jgi|PhapaK8108|3014161|gm4.156753_g	NO	NO	NO	NO	YES	Secreted (non-classically predicted)	97	1	1.03	No hits	No hits	No hits	No hits	No hits	No hits	No hits	No hits	No hits	No hits	-	-	-	Non-apoplastic	Nucleus	noTP	nucl	Nucleus	Nucleus	NO	NO	NO	Not GPI-anchored (0.052)/S-68	No hits	No hits	No hits	No hits	No hits	No hits	-	-	-
3014311	gene_11580	jgi|PhapaK8108|3014311|gm4.156903_g	NO	NO	NO	NO	YES	Secreted (non-classically predicted)	153	3	1.96	No hits	No hits	No hits	No hits	No hits	No hits	No hits	No hits	XP_003332118.2 hypothetical protein PGTG_13485 [Puccinia graminis f. sp. tritici	No hits	-	3P6BZ : DDE superfamily endonuclease	-	Non-apoplastic	Nucleus	noTP	nucl	Mitochondrion	Nucleus	NO	NO	NO	Not GPI-anchored (0.193)/Y-131	No hits	No hits	No hits	No hits	No hits	No hits	-	-	-
3014399	gene_21719	jgi|PhapaK8108|3014399|gm4.156991_g	NO	NO	NO	NO	YES	Secreted (non-classically predicted)	138	3	2.17	No hits	No hits	No hits	No hits	No hits	No hits	No hits	No hits	XP_007416300.1 Hypothetical protein MELLADRAFT_73176 [Melampsora larici-populina	No hits	-	-	-	Non-apoplastic	Nucleus	noTP	nucl	Cytoplasm	Nucleus	NO	NO	NO	Not GPI-anchored (0.063)/L-118	No hits	No hits	No hits	No hits	No hits	No hits	-	-	-
3014620	gene_16647	jgi|PhapaK8108|3014620|gm4.157212_g	NO	NO	NO	NO	YES	Secreted (non-classically predicted)	105	1	0.95	No hits	No hits	No hits	No hits	No hits	No hits	No hits	No hits	No hits	No hits	-	-	-	Non-apoplastic	Nucleus	noTP	cyto_nucl	Peroxisome	Nucleus	NO	NO	NO	Not GPI-anchored (0.348)/V-84	No hits	No hits	No hits	No hits	No hits	No hits	-	-	-
3014703	gene_17103	jgi|PhapaK8108|3014703|gm4.157295_g	NO	NO	NO	NO	YES	Secreted (non-classically predicted)	217	4	1.84	No hits	No hits	No hits	No hits	No hits	No hits	No hits	No hits	No hits	No hits	-	-	-	Non-apoplastic	Cloroplast; Nucleus	noTP	mito	Mitochondrion	Mitochondria	NO	NO	NO	Not GPI-anchored (0.926)/G-197	No hits	No hits	No hits	No hits	No hits	No hits	-	-	-
3015068	gene_3513	jgi|PhapaK8108|3015068|gm4.157660_g	NO	NO	NO	NO	YES	Secreted (non-classically predicted)	69	0	0	No hits	No hits	No hits	No hits	No hits	No hits	No hits	No hits	AFN02844.1 putative mutator-like element transposase, partial [Phakopsora	No hits	-	3P7GX : MULE transposase domain	-	Non-apoplastic	Nucleus	noTP	nucl	Mitochondrion	Nucleus	NO	NO	NO	Not GPI-anchored (0.373)/Y-49	No hits	No hits	No hits	No hits	No hits	No hits	-	-	-
3015090	gene_27415	jgi|PhapaK8108|3015090|gm4.157682_g	NO	NO	NO	NO	YES	Secreted (non-classically predicted)	160	4	2.5	No hits	No hits	No hits	No hits	No hits	No hits	No hits	No hits	XP_003889122.1 hypothetical protein PGTG_22148 [Puccinia graminis f. sp. tritici	No hits	-	3NW2M : cytosolic regulator pianissimo	-	Non-apoplastic	Nucleus	noTP	nucl	Golgi apparatus	Nucleus	128-130	NO	NO	Not GPI-anchored (0.784)/G-139	No hits	No hits	No hits	No hits	No hits	No hits	-	-	-
3015362	gene_24481	jgi|PhapaK8108|3015362|gm4.157954_g	NO	NO	NO	NO	YES	Secreted (non-classically predicted)	70	0	0	No hits	No hits	No hits	No hits	No hits	No hits	No hits	No hits	No hits	No hits	-	-	-	Non-apoplastic	Nucleus	noTP	nucl	Nucleus	Nucleus	NO	NO	NO	Not GPI-anchored (0.452)/I-45	No hits	No hits	No hits	No hits	No hits	No hits	-	-	-
3015512	gene_19364	jgi|PhapaK8108|3015512|gm4.158104_g	NO	NO	NO	NO	YES	Secreted (non-classically predicted)	66	0	0	No hits	No hits	No hits	No hits	No hits	No hits	No hits	No hits	No hits	No hits	-	-	-	Non-apoplastic	Nucleus	noTP	nucl	Mitochondrion	Nucleus	NO	NO	NO	Not GPI-anchored (0.396)/D-42	No hits	No hits	No hits	No hits	No hits	No hits	-	-	-
3016194	gene_28204	jgi|PhapaK8108|3016194|gm4.158786_g	NO	NO	NO	NO	YES	Secreted (non-classically predicted)	183	2	1.09	No hits	No hits	No hits	No hits	No hits	No hits	No hits	No hits	No hits	No hits	-	-	-	Non-apoplastic	Nucleus	noTP	mito	Nucleus	Nucleus	NO	NO	NO	Not GPI-anchored (0.373)/L-163	No hits	No hits	No hits	No hits	No hits	No hits	-	-	-
3016460	gene_11365	jgi|PhapaK8108|3016460|gm4.159052_g	NO	NO	NO	NO	YES	Secreted (non-classically predicted)	101	2	1.98	No hits	No hits	No hits	No hits	No hits	No hits	No hits	No hits	XP_007411751.1 uncharacterized protein MELLADRAFT_116942 [Melampsora larici-populina	No hits	-	3NUQ2 : Belongs to the OSBP family	PF01237(IPR000648);	Non-apoplastic	Nucleus	noTP	cyto	Cytoplasm	Cytoplasm	NO	NO	NO	Not GPI-anchored (0.396)/D-76	No hits	CDD:230149 KOG2210, KOG2210, KOG2210, Oxysterol-binding protein [Signal;	CDD:366530 pfam01237, Oxysterol_BP, Oxysterol-binding protein.;	No hits	No hits	No hits	-	-	-
3016866	gene_16280	jgi|PhapaK8108|3016866|gm4.159458_g	NO	NO	NO	NO	YES	Secreted (non-classically predicted)	154	0	0	No hits	No hits	No hits	No hits	No hits	No hits	No hits	No hits	No hits	No hits	-	-	-	Non-apoplastic	Nucleus	noTP	nucl	Cytoplasm	Nucleus	NO	NO	NO	Not GPI-anchored (0.396)/P-134	No hits	No hits	No hits	No hits	No hits	No hits	-	-	-
3016925	gene_16870	jgi|PhapaK8108|3016925|gm4.159517_g	YES	NO	NO	NO	YES	Secreted (classically predicted)	78	1	1.28	No hits	No hits	No hits	No hits	No hits	No hits	No hits	No hits	No hits	No hits	-	-	-	Non-apoplastic	Nucleus	noTP	mito	Mitochondrion	Mitochondria	NO	NO	NO	Not GPI-anchored (0.572)/A-53	No hits	No hits	No hits	No hits	No hits	No hits	NO	NO	YES
3017156	gene_22901	jgi|PhapaK8108|3017156|gm4.159748_g	NO	NO	NO	NO	YES	Secreted (non-classically predicted)	178	0	0	No hits	No hits	No hits	No hits	No hits	No hits	No hits	No hits	No hits	No hits	-	-	-	Non-apoplastic	Nucleus	noTP	nucl	Nucleus	Nucleus	NO	NO	NO	Not GPI-anchored (0.193)/V-156	No hits	No hits	No hits	No hits	No hits	No hits	-	-	-
3017184	gene_28008	jgi|PhapaK8108|3017184|gm4.159776_g	NO	NO	NO	NO	YES	Secreted (non-classically predicted)	90	3	3.33	No hits	No hits	No hits	No hits	No hits	No hits	No hits	No hits	No hits	No hits	-	-	-	Non-apoplastic	Nucleus	noTP	nucl	Mitochondrion	Nucleus	30-32	NO	NO	Not GPI-anchored (0.133)/I-67	No hits	No hits	No hits	No hits	No hits	No hits	-	-	-
3017311	gene_9986	jgi|PhapaK8108|3017311|gm4.159903_g	NO	NO	NO	NO	YES	Secreted (non-classically predicted)	196	0	0	No hits	No hits	No hits	No hits	No hits	No hits	No hits	No hits	No hits	No hits	-	3NU56 : Belongs to the Ca(2 ) cation antiporter (CaCA) (TC 2.A.19) family	-	Non-apoplastic	Nucleus	noTP	cyto	Peroxisome	Not classified	NO	NO	NO	Not GPI-anchored (0.537)/S-176	No hits	No hits	No hits	No hits	No hits	No hits	-	-	-
3017374	gene_21463	jgi|PhapaK8108|3017374|gm4.159966_g	NO	NO	NO	NO	YES	Secreted (non-classically predicted)	154	1	0.65	No hits	No hits	No hits	No hits	No hits	gi|145605166|ref|XP_365432| Putative uncharacterized protein	No hits	No hits	KNZ61749.1 uncharacterized protein VP01_1362g7 [Puccinia sorghi]	A7F946#PHI:2411#Ss-ggt1#5180#Sclerotinia_sclerotiorum#reduced_virulence	-	3NVUM : gamma-glutamyltranspeptidase	PF01019	Non-apoplastic	Nucleus	noTP	nucl	Cytoplasm	Nucleus	NO	NO	NO	Not GPI-anchored (0.101)/F-130	CDD:223482 COG0405, Ggt, Gamma-glutamyltransferase [Amino acid transport;	CDD:230349 KOG2410, KOG2410, KOG2410, Gamma-glutamyltransferase [Amino acid;	CDD:366419 pfam01019, G_glu_transpept, Gamma-glutamyltranspeptidase.;	CDD:177849 PLN02198, PLN02198, glutathione gamma-glutamylcysteinyltransferase.;CDD:177836 PLN02180, PLN02180, gamma-glutamyl transpeptidase 4.;CDD:181992 PRK09615, ggt, gamma-glutamyltranspeptidase; Reviewed.;	No hits	CDD:129176 TIGR00066, Contains:_Gamma-glutamyltranspeptidase_large_chain,;	-	-	-
3017972	gene_7762	jgi|PhapaK8108|3017972|gm4.160564_g	NO	NO	NO	NO	YES	Secreted (non-classically predicted)	87	1	1.15	No hits	No hits	No hits	No hits	No hits	No hits	No hits	No hits	No hits	No hits	-	-	-	Apoplastic	Nucleus	noTP	plas	Mitochondrion	Not classified	NO	NO	NO	Not GPI-anchored (0.871)/R-63	No hits	No hits	No hits	No hits	No hits	No hits	-	-	-
3018016	gene_7766	jgi|PhapaK8108|3018016|gm4.160608_g	NO	NO	NO	NO	YES	Secreted (non-classically predicted)	59	1	1.69	No hits	No hits	No hits	No hits	No hits	No hits	No hits	No hits	No hits	No hits	-	-	-	Non-apoplastic	Nucleus	noTP	mito	Extracellular	Not classified	NO	NO	NO	Not GPI-anchored (0.606)/L-39	No hits	No hits	No hits	No hits	No hits	No hits	-	-	-
3018203	gene_6491	jgi|PhapaK8108|3018203|gm4.160795_g	NO	NO	NO	NO	YES	Secreted (non-classically predicted)	75	1	1.33	No hits	No hits	No hits	No hits	No hits	No hits	No hits	No hits	No hits	No hits	-	-	-	Non-apoplastic	Nucleus	noTP	nucl	Nucleus	Nucleus	NO	NO	NO	Not GPI-anchored (0.373)/S-52	No hits	No hits	No hits	No hits	No hits	No hits	-	-	-
3018246	gene_5204	jgi|PhapaK8108|3018246|gm4.160838_g	NO	NO	NO	NO	YES	Secreted (non-classically predicted)	90	1	1.11	No hits	No hits	No hits	No hits	No hits	No hits	No hits	No hits	No hits	No hits	-	-	-	Non-apoplastic	Nucleus	noTP	cysk	Cytoplasm	Not classified	NO	NO	NO	Not GPI-anchored (0.748)/G-69	No hits	No hits	No hits	No hits	No hits	No hits	-	-	-
3018803	gene_4854	jgi|PhapaK8108|3018803|gm4.161395_g	YES	YES	NO	NO	YES	Secreted (classically predicted)	146	0	0	No hits	No hits	No hits	No hits	No hits	No hits	No hits	No hits	No hits	No hits	-	-	-	Non-apoplastic	Nucleus	noTP	extr	Mitochondrion	Not classified	NO	NO	NO	Not GPI-anchored (0.940)/G-126	No hits	No hits	No hits	No hits	No hits	No hits	NO	NO	YES
3019112	gene_18641	jgi|PhapaK8108|3019112|gm4.161704_g	NO	NO	NO	NO	YES	Secreted (non-classically predicted)	81	0	0	No hits	No hits	No hits	No hits	No hits	No hits	No hits	No hits	No hits	No hits	-	-	-	Apoplastic	Nucleus	noTP	nucl	Nucleus	Nucleus	NO	NO	NO	Not GPI-anchored (0.677)/D-57	No hits	No hits	No hits	No hits	No hits	No hits	-	-	-
3019651	gene_2866	jgi|PhapaK8108|3019651|gm4.162243_g	NO	NO	NO	NO	YES	Secreted (non-classically predicted)	155	2	1.29	No hits	No hits	No hits	No hits	No hits	No hits	No hits	No hits	KNF04251.1 hypothetical protein PSTG_02598 [Puccinia striiformis f. sp.	No hits	-	-	-	Non-apoplastic	Nucleus	noTP	nucl	Cytoplasm	Nucleus	NO	NO	NO	Not GPI-anchored (0.425)/V-134	No hits	No hits	No hits	No hits	No hits	No hits	-	-	-
3019989	gene_29148	jgi|PhapaK8108|3019989|gm4.162581_g	NO	NO	NO	NO	YES	Secreted (non-classically predicted)	98	1	1.02	No hits	No hits	No hits	No hits	No hits	No hits	No hits	No hits	No hits	No hits	-	-	-	Non-apoplastic	Nucleus	noTP	mito	Cytoplasm	Not classified	NO	NO	NO	Not GPI-anchored (0.606)/E-78	No hits	No hits	No hits	No hits	No hits	No hits	-	-	-
3020330	gene_17885	jgi|PhapaK8108|3020330|gm4.162922_g	YES	NO	NO	NO	YES	Secreted (classically predicted)	60	4	6.67	No hits	No hits	No hits	No hits	No hits	No hits	No hits	No hits	No hits	No hits	-	-	-	Non-apoplastic	Nucleus	SP	mito	Extracellular	Not classified	44509	NO	NO	Not GPI-anchored (0.846)/L-40	No hits	No hits	No hits	No hits	No hits	No hits	YES	NO	YES
3020365	gene_15249	jgi|PhapaK8108|3020365|gm4.162957_g	NO	NO	NO	NO	YES	Secreted (non-classically predicted)	149	2	1.34	No hits	No hits	No hits	No hits	No hits	No hits	No hits	No hits	OAV97407.1 hypothetical protein PTTG_00140 [Puccinia triticina 1-1 BBBD	No hits	-	3NW1X : heat shock protein Hsp90	-	Non-apoplastic	Nucleus	noTP	nucl	Nucleus	Nucleus	NO	NO	NO	Not GPI-anchored (0.818)/L-129	No hits	No hits	No hits	No hits	No hits	No hits	-	-	-
3020396	gene_26465	jgi|PhapaK8108|3020396|gm4.162988_g	NO	NO	NO	NO	YES	Secreted (non-classically predicted)	226	4	1.77	No hits	No hits	No hits	No hits	No hits	No hits	No hits	No hits	PLW45168.1 hypothetical protein PCASD_04541 [Puccinia coronata var. avenae	No hits	-	3NV86 : (ABC) transporter	-	Non-apoplastic	Nucleus	mTP	mito	Mitochondrion	Mitochondria	NO	NO	NO	Not GPI-anchored (0.110)/V-203	No hits	CDD:228009 KOG0058, KOG0058, KOG0058, Peptide exporter, ABC superfamily;	CDD:366233 pfam00664, ABC_membrane, ABC transporter transmembrane region.;	No hits	No hits	No hits	-	-	-
3020573	gene_27837	jgi|PhapaK8108|3020573|gm4.163165_g	NO	NO	NO	NO	YES	Secreted (non-classically predicted)	170	5	2.94	No hits	No hits	No hits	No hits	No hits	No hits	No hits	No hits	No hits	No hits	-	-	-	Non-apoplastic	Nucleus	noTP	mito	Cytoplasm	Not classified	NO	NO	NO	Not GPI-anchored (0.280)/V-150	No hits	No hits	No hits	No hits	No hits	No hits	-	-	-
3020760	gene_1918	jgi|PhapaK8108|3020760|gm4.163352_g	NO	YES	NO	NO	NO	Secreted (classically predicted)	705	14	1.99	No hits	No hits	No hits	No hits	No hits	No hits	No hits	No hits	KNE89631.1 hypothetical protein PSTG_16915, partial [Puccinia striiformis	No hits	-	3PGME	PF00098(IPR001878);	Non-apoplastic	Nucleus	mTP	mito	Nucleus	Not classified	NO	NO	385-387;465-467	Not GPI-anchored (0.052)/Q-685	No hits	No hits	No hits	No hits	No hits	No hits	NO	NO	NO
3020769	gene_1921	jgi|PhapaK8108|3020769|gm4.163361_g	NO	NO	NO	NO	YES	Secreted (non-classically predicted)	131	4	3.05	No hits	No hits	No hits	No hits	No hits	No hits	No hits	No hits	No hits	No hits	-	-	-	Non-apoplastic	Nucleus	noTP	nucl	Nucleus	Nucleus	NO	NO	NO	Not GPI-anchored (0.121)/W-109	No hits	No hits	No hits	No hits	CDD:214636 smart00360, RRM, RNA recognition motif.;	No hits	-	-	-
3021031	gene_12845	jgi|PhapaK8108|3021031|gm4.163623_g	NO	YES	NO	NO	NO	Secreted (classically predicted)	393	1	0.25	No hits	No hits	No hits	No hits	No hits	No hits	No hits	No hits	No hits	No hits	-	-	-	Non-apoplastic	Nucleus	SP	mito	Mitochondrion	Mitochondria	NO	NO	NO	Not GPI-anchored (0.193)/T-373	No hits	No hits	No hits	No hits	No hits	No hits	NO	NO	NO
3021124	gene_22492	jgi|PhapaK8108|3021124|gm4.163716_g	NO	NO	NO	NO	YES	Secreted (non-classically predicted)	54	2	3.7	No hits	No hits	No hits	No hits	No hits	No hits	No hits	No hits	No hits	No hits	-	-	-	Non-apoplastic	Nucleus	noTP	nucl	Mitochondrion	Nucleus	NO	NO	NO	Not GPI-anchored (0.280)/S-32	No hits	No hits	No hits	No hits	No hits	No hits	-	-	-
3021128	gene_7609	jgi|PhapaK8108|3021128|gm4.163720_g	NO	NO	NO	NO	YES	Secreted (non-classically predicted)	133	0	0	No hits	No hits	No hits	No hits	No hits	No hits	No hits	No hits	No hits	No hits	-	-	-	Non-apoplastic	Nucleus	noTP	nucl	Mitochondrion	Nucleus	NO	NO	NO	Not GPI-anchored (0.025)/K-109	No hits	No hits	No hits	No hits	No hits	No hits	-	-	-
3022491	gene_13458	jgi|PhapaK8108|3022491|gm4.165083_g	YES	NO	NO	NO	YES	Secreted (classically predicted)	74	2	2.7	No hits	No hits	No hits	No hits	No hits	No hits	No hits	No hits	No hits	No hits	-	-	-	Non-apoplastic	Nucleus	noTP	mito	Mitochondrion	Mitochondria	NO	NO	NO	Not GPI-anchored (0.606)/S-43	No hits	No hits	No hits	No hits	No hits	No hits	NO	NO	YES
3022549	gene_27552	jgi|PhapaK8108|3022549|gm4.165141_g	NO	NO	NO	NO	YES	Secreted (non-classically predicted)	78	1	1.28	No hits	No hits	No hits	No hits	No hits	No hits	No hits	No hits	No hits	No hits	-	-	-	Apoplastic	Nucleus	noTP	nucl	Cytoplasm	Nucleus	NO	NO	NO	Not GPI-anchored (0.507)/S-56	No hits	No hits	No hits	No hits	No hits	No hits	-	-	-
3022568	gene_22935	jgi|PhapaK8108|3022568|gm4.165160_g	NO	NO	NO	NO	YES	Secreted (non-classically predicted)	114	2	1.75	No hits	No hits	No hits	No hits	No hits	No hits	No hits	No hits	No hits	No hits	-	-	-	Non-apoplastic	Nucleus	noTP	mito	Mitochondrion	Mitochondria	NO	NO	NO	Not GPI-anchored (0.964)/V-89	No hits	No hits	No hits	No hits	No hits	No hits	-	-	-
3022700	gene_19485	jgi|PhapaK8108|3022700|gm4.165292_g	NO	NO	NO	NO	YES	Secreted (non-classically predicted)	100	2	2	No hits	No hits	No hits	No hits	No hits	No hits	No hits	No hits	No hits	No hits	-	-	-	Non-apoplastic	Nucleus	noTP	nucl	Nucleus	Nucleus	NO	NO	NO	Not GPI-anchored (0.302)/Y-80	No hits	CDD:230747 KOG2808, KOG2808, KOG2808, U5 snRNP-associated RNA splicing factor;	CDD:367213 pfam02840, Prp18, Prp18 domain. The splicing factor Prp18 is;	No hits	No hits	No hits	-	-	-
3023273	gene_25176	jgi|PhapaK8108|3023273|gm4.165865_g	NO	NO	NO	NO	YES	Secreted (non-classically predicted)	154	2	1.3	No hits	No hits	No hits	No hits	No hits	No hits	No hits	No hits	No hits	No hits	-	-	-	Non-apoplastic	Nucleus	noTP	nucl	Cytoplasm	Nucleus	NO	NO	NO	Not GPI-anchored (0.478)/S-134	No hits	No hits	No hits	No hits	No hits	No hits	-	-	-
3023538	gene_16387	jgi|PhapaK8108|3023538|gm4.166130_g	NO	NO	NO	NO	YES	Secreted (non-classically predicted)	133	2	1.5	No hits	No hits	No hits	No hits	No hits	gi|254572634|ref|XP_002493426| Guanosine diphosphatase located	No hits	No hits	XP_007410272.1 uncharacterized protein MELLADRAFT_48465, partial [Melampsora	Q4QHK3#PHI:3460#NTPDase2#5664#Leishmania_major#unaffected_pathogenicity	-	3NV3I : Belongs to the GDA1 CD39 NTPase family	PF01150(IPR000407);	Apoplastic	Nucleus	noTP	cyto	Cytoplasm	Cytoplasm	NO	NO	NO	Not GPI-anchored (0.110)/T-113	CDD:227664 COG5371, COG5371, Golgi nucleoside diphosphatase [Carbohydrate;	CDD:229328 KOG1386, KOG1386, KOG1386, Nucleoside phosphatase [Nucleotide;CDD:229327 KOG1385, KOG1385, KOG1385, Nucleoside phosphatase [Nucleotide;	CDD:334404 pfam01150, GDA1_CD39, GDA1/CD39 (nucleoside phosphatase) family.;	No hits	No hits	No hits	-	-	-
3023539	gene_16388	jgi|PhapaK8108|3023539|gm4.166131_g	NO	NO	NO	NO	YES	Secreted (non-classically predicted)	74	0	0	No hits	No hits	No hits	No hits	No hits	No hits	No hits	No hits	No hits	No hits	-	-	-	Non-apoplastic	Nucleus	noTP	mito	Mitochondrion	Mitochondria	NO	NO	NO	Not GPI-anchored (0.000)/K-46	No hits	No hits	No hits	No hits	No hits	No hits	-	-	-
3024180	gene_5381	jgi|PhapaK8108|3024180|gm4.166772_g	NO	NO	NO	NO	YES	Secreted (non-classically predicted)	109	4	3.67	No hits	No hits	No hits	No hits	No hits	No hits	No hits	No hits	No hits	No hits	-	-	-	Non-apoplastic	Nucleus	noTP	cyto	Cytoplasm	Cytoplasm	NO	NO	NO	Not GPI-anchored (0.507)/L-84	No hits	No hits	No hits	No hits	No hits	No hits	-	-	-
3024210	gene_12779	jgi|PhapaK8108|3024210|gm4.166802_g	NO	NO	NO	NO	YES	Secreted (non-classically predicted)	142	3	2.11	No hits	No hits	No hits	No hits	No hits	No hits	No hits	No hits	PLW14042.1 hypothetical protein PCANC_17067 [Puccinia coronata var. avenae	No hits	-	3P5N5 : galactose mutarotase-like protein	-	Non-apoplastic	Nucleus	noTP	mito	Mitochondrion	Mitochondria	NO	NO	NO	Not GPI-anchored (0.073)/S-117	No hits	No hits	No hits	No hits	No hits	No hits	-	-	-
3024470	gene_15112	jgi|PhapaK8108|3024470|gm4.167062_g	NO	NO	NO	NO	YES	Secreted (non-classically predicted)	127	1	0.79	No hits	No hits	No hits	No hits	No hits	No hits	No hits	No hits	No hits	No hits	-	-	-	Non-apoplastic	Nucleus	noTP	nucl	Nucleus	Nucleus	NO	NO	NO	Not GPI-anchored (0.160)/N-102	No hits	No hits	No hits	No hits	No hits	No hits	-	-	-
3024577	gene_19453	jgi|PhapaK8108|3024577|gm4.167169_g	NO	NO	NO	NO	YES	Secreted (non-classically predicted)	77	2	2.6	No hits	No hits	No hits	No hits	No hits	No hits	No hits	No hits	No hits	No hits	-	-	-	Non-apoplastic	Nucleus	noTP	mito	Cytoplasm	Not classified	NO	NO	NO	Not GPI-anchored (0.640)/R-57	No hits	No hits	No hits	No hits	No hits	No hits	-	-	-
3024881	gene_27147	jgi|PhapaK8108|3024881|gm4.167473_g	YES	NO	NO	NO	NO	Secreted (classically predicted)	85	0	0	No hits	No hits	No hits	No hits	No hits	No hits	No hits	No hits	No hits	No hits	-	-	-	Apoplastic	Nucleus	SP	extr	Mitochondrion	Not classified	NO	NO	NO	Not GPI-anchored (0.176)/S-60	No hits	No hits	No hits	No hits	No hits	No hits	YES	NO	NO
3024963	gene_13878	jgi|PhapaK8108|3024963|gm4.167555_g	NO	NO	NO	NO	YES	Secreted (non-classically predicted)	76	1	1.32	No hits	No hits	No hits	No hits	No hits	No hits	No hits	No hits	No hits	No hits	-	-	-	Non-apoplastic	Nucleus	noTP	mito	Mitochondrion	Mitochondria	NO	NO	NO	Not GPI-anchored (0.176)/S-55	No hits	No hits	No hits	No hits	No hits	No hits	-	-	-
3025046	gene_28191	jgi|PhapaK8108|3025046|gm4.167638_g	NO	NO	NO	NO	YES	Secreted (non-classically predicted)	106	2	1.89	No hits	No hits	No hits	No hits	No hits	No hits	No hits	No hits	No hits	No hits	-	-	-	Non-apoplastic	Nucleus	noTP	mito	Cytoplasm	Not classified	NO	NO	NO	Not GPI-anchored (0.325)/K-84	No hits	No hits	No hits	No hits	No hits	No hits	-	-	-
3025339	gene_10394	jgi|PhapaK8108|3025339|gm4.167931_g	NO	NO	NO	NO	YES	Secreted (non-classically predicted)	100	2	2	No hits	No hits	No hits	No hits	No hits	gi|254583720|ref|XP_002497428| ZYRO0F05324p [Zygosaccharomyces	No hits	No hits	XP_007410272.1 uncharacterized protein MELLADRAFT_48465, partial [Melampsora	Q4QFI1#PHI:3459#NTPDase1#5664#Leishmania_major#reduced_virulence	-	3NV3I : Belongs to the GDA1 CD39 NTPase family	PF01150(IPR000407);	Apoplastic	Nucleus	noTP	cyto	Cytoplasm	Cytoplasm	NO	NO	NO	Not GPI-anchored (0.081)/T-80	CDD:227664 COG5371, COG5371, Golgi nucleoside diphosphatase [Carbohydrate;	CDD:229328 KOG1386, KOG1386, KOG1386, Nucleoside phosphatase [Nucleotide;CDD:229327 KOG1385, KOG1385, KOG1385, Nucleoside phosphatase [Nucleotide;	CDD:334404 pfam01150, GDA1_CD39, GDA1/CD39 (nucleoside phosphatase) family.;	No hits	No hits	No hits	-	-	-
3025480	gene_23136	jgi|PhapaK8108|3025480|gm4.168072_g	NO	NO	NO	NO	YES	Secreted (non-classically predicted)	81	0	0	No hits	No hits	No hits	No hits	No hits	No hits	No hits	No hits	No hits	No hits	-	-	-	Non-apoplastic	Nucleus	noTP	mito	Nucleus	Nucleus	NO	NO	NO	Not GPI-anchored (0.396)/R-59	No hits	No hits	No hits	No hits	No hits	No hits	-	-	-
3025728	gene_2406	jgi|PhapaK8108|3025728|gm4.168320_g	YES	NO	NO	NO	NO	Secreted (classically predicted)	127	4	3.15	No hits	No hits	No hits	No hits	No hits	No hits	No hits	No hits	No hits	No hits	-	-	-	Non-apoplastic	Nucleus	noTP	cyto	Cytoplasm	Cytoplasm	NO	NO	34-36	Not GPI-anchored (0.063)/N-105	No hits	No hits	No hits	No hits	No hits	No hits	NO	NO	NO
3025793	gene_2421	jgi|PhapaK8108|3025793|gm4.168385_g	YES	YES	NO	NO	YES	Secreted (classically predicted)	141	3	2.13	No hits	No hits	No hits	No hits	No hits	No hits	No hits	No hits	No hits	No hits	-	-	-	Non-apoplastic	Cloroplast; Nucleus	SP	extr	Extracellular	Extracellular	NO	NO	NO	Not GPI-anchored (0.302)/T-121	No hits	No hits	No hits	No hits	No hits	No hits	YES	NO	YES
3026070	gene_26944	jgi|PhapaK8108|3026070|gm4.168662_g	NO	NO	NO	NO	YES	Secreted (non-classically predicted)	88	0	0	No hits	No hits	No hits	No hits	No hits	No hits	No hits	No hits	No hits	No hits	-	-	-	Non-apoplastic	Nucleus	noTP	nucl	Cytoplasm	Nucleus	NO	NO	NO	Not GPI-anchored (0.145)/N-64	No hits	No hits	No hits	No hits	No hits	No hits	-	-	-
3026203	gene_7404	jgi|PhapaK8108|3026203|gm4.168795_g	NO	NO	NO	NO	YES	Secreted (non-classically predicted)	113	0	0	No hits	No hits	No hits	No hits	No hits	No hits	No hits	No hits	No hits	No hits	-	-	-	Non-apoplastic	Nucleus	noTP	cyto	Cytoplasm	Cytoplasm	NO	NO	NO	Not GPI-anchored (0.373)/R-86	No hits	No hits	No hits	No hits	No hits	No hits	-	-	-
3026670	gene_2458	jgi|PhapaK8108|3026670|gm4.169262_g	NO	NO	NO	NO	YES	Secreted (non-classically predicted)	164	2	1.22	No hits	No hits	No hits	No hits	No hits	gi|169848014|ref|XP_001830715| Putative uncharacterized protein	No hits	No hits	XP_007412275.1 family 18 glycoside hydrolase [Melampsora larici-populina 98AG31]	G4MQW5#PHI:7320#GH18#318829#Magnaporthe_oryzae#unaffected_pathogenicity	GH18 - Glycoside Hydrolase Family 18 protein(fragment N-term)	3PA5E : Glyco_18	PF00704(IPR001223);	Apoplastic	Nucleus	noTP	mito	Mitochondrion	Mitochondria	NO	NO	NO	Not GPI-anchored (0.211)/F-144	No hits	CDD:230745 KOG2806, KOG2806, KOG2806, Chitinase [Carbohydrate transport;	CDD:366258 pfam00704, Glyco_hydro_18, Glycosyl hydrolases family 18.;	No hits	CDD:214753 smart00636, Glyco_18, Glyco_18 domain.;	No hits	-	-	-
3026671	gene_2459	jgi|PhapaK8108|3026671|gm4.169263_g	NO	NO	NO	NO	YES	Secreted (non-classically predicted)	158	3	1.9	No hits	No hits	No hits	No hits	No hits	No hits	No hits	No hits	XP_003325808.2 hypothetical protein PGTG_07010 [Puccinia graminis f. sp. tritici	No hits	-	-	-	Non-apoplastic	Nucleus	noTP	nucl	Cytoplasm	Nucleus	NO	NO	NO	Not GPI-anchored (0.748)/Q-132	No hits	No hits	No hits	No hits	No hits	No hits	-	-	-
3026815	gene_2482	jgi|PhapaK8108|3026815|gm4.169407_g	NO	NO	NO	NO	YES	Secreted (non-classically predicted)	159	4	2.52	No hits	No hits	No hits	No hits	No hits	No hits	No hits	No hits	No hits	No hits	-	-	-	Apoplastic	Nucleus	noTP	cyto	Cytoplasm	Cytoplasm	18-20	NO	NO	Not GPI-anchored (0.712)/L-139	No hits	No hits	No hits	No hits	No hits	No hits	-	-	-
3026863	gene_19054	jgi|PhapaK8108|3026863|gm4.169455_g	NO	NO	NO	NO	YES	Secreted (non-classically predicted)	69	3	4.35	No hits	No hits	No hits	No hits	No hits	No hits	No hits	No hits	No hits	No hits	-	-	-	Non-apoplastic	Nucleus	noTP	nucl	Mitochondrion	Nucleus	NO	NO	NO	Not GPI-anchored (0.244)/N-45	No hits	No hits	No hits	No hits	No hits	No hits	-	-	-
3026937	gene_1304	jgi|PhapaK8108|3026937|gm4.169529_g	NO	NO	NO	NO	YES	Secreted (non-classically predicted)	160	0	0	No hits	No hits	No hits	No hits	No hits	No hits	No hits	No hits	No hits	No hits	-	-	-	Non-apoplastic	Nucleus	noTP	nucl	Nucleus	Nucleus	NO	NO	NO	Not GPI-anchored (0.478)/S-140	No hits	No hits	No hits	No hits	No hits	No hits	-	-	-
3027008	gene_1314	jgi|PhapaK8108|3027008|gm4.169600_g	NO	NO	NO	NO	YES	Secreted (non-classically predicted)	215	1	0.47	No hits	No hits	No hits	No hits	No hits	No hits	No hits	No hits	No hits	No hits	-	-	-	Non-apoplastic	Nucleus	noTP	mito	Nucleus	Nucleus	NO	NO	NO	Not GPI-anchored (0.478)/I-191	No hits	No hits	No hits	No hits	No hits	No hits	-	-	-
3027028	gene_1317	jgi|PhapaK8108|3027028|gm4.169620_g	NO	NO	NO	NO	YES	Secreted (non-classically predicted)	121	3	2.48	No hits	No hits	No hits	No hits	No hits	No hits	No hits	No hits	No hits	No hits	-	-	-	Non-apoplastic	Nucleus	noTP	cyto	Nucleus	Nucleus	63-65	NO	NO	Not GPI-anchored (0.871)/S-100	No hits	No hits	No hits	No hits	No hits	No hits	-	-	-
3027157	gene_1339	jgi|PhapaK8108|3027157|gm4.169749_g	NO	NO	NO	NO	YES	Secreted (non-classically predicted)	70	2	2.86	No hits	No hits	No hits	No hits	No hits	No hits	No hits	No hits	KAA1083694.1 Nucleoporin nup84 [Puccinia graminis f. sp. tritici]	No hits	-	-	-	Non-apoplastic	Nucleus	noTP	nucl	Mitochondrion	Nucleus	NO	NO	NO	Not GPI-anchored (0.259)/S-48	No hits	No hits	No hits	No hits	No hits	No hits	-	-	-
3027158	gene_1340	jgi|PhapaK8108|3027158|gm4.169750_g	NO	NO	NO	NO	YES	Secreted (non-classically predicted)	209	3	1.44	No hits	No hits	No hits	No hits	No hits	No hits	No hits	No hits	PLW15942.1 hypothetical protein PCANC_16470, partial [Puccinia coronata	No hits	-	3NUH1 : Belongs to the TRAFAC class myosin-kinesin ATPase superfamily. Kinesin family	-	Non-apoplastic	Nucleus	noTP	nucl	Nucleus	Nucleus	NO	NO	NO	Not GPI-anchored (0.280)/S-188	No hits	No hits	No hits	No hits	No hits	No hits	-	-	-
3027229	gene_1349	jgi|PhapaK8108|3027229|gm4.169821_g	NO	YES	NO	NO	NO	Secreted (classically predicted)	217	2	0.92	No hits	No hits	No hits	No hits	No hits	No hits	No hits	No hits	CEQ39641.1 SPOSA6832_01198 [Sporidiobolus salmonicolor]	No hits	-	3NZP9 : otu domain-containing protein	PF02338(IPR003323);	Non-apoplastic	Nucleus	noTP	nucl	Cytoplasm	Nucleus	NO	NO	NO	Not GPI-anchored (0.348)/I-189	No hits	CDD:230545 KOG2606, KOG2606, KOG2606, OTU (ovarian tumor)-like cysteine;	No hits	No hits	No hits	No hits	NO	NO	NO
3027406	gene_18994	jgi|PhapaK8108|3027406|gm4.169998_g	NO	NO	NO	NO	YES	Secreted (non-classically predicted)	61	2	3.28	No hits	No hits	No hits	No hits	No hits	No hits	No hits	No hits	No hits	No hits	-	-	-	Non-apoplastic	Nucleus	noTP	extr	Mitochondrion	Not classified	NO	NO	NO	Not GPI-anchored (0.325)/I-41	No hits	No hits	No hits	No hits	No hits	No hits	-	-	-
3027455	gene_13154	jgi|PhapaK8108|3027455|gm4.170047_g	NO	NO	NO	NO	YES	Secreted (non-classically predicted)	108	2	1.85	No hits	No hits	No hits	No hits	No hits	No hits	No hits	No hits	No hits	No hits	-	-	-	Non-apoplastic	Nucleus	noTP	cyto_nucl	Nucleus	Nucleus	NO	NO	NO	Not GPI-anchored (0.677)/Q-88	No hits	No hits	No hits	No hits	No hits	No hits	-	-	-
3027524	gene_18325	jgi|PhapaK8108|3027524|gm4.170116_g	NO	NO	NO	NO	YES	Secreted (non-classically predicted)	76	0	0	No hits	No hits	No hits	No hits	No hits	No hits	No hits	No hits	XP_007418199.1 uncharacterized protein MELLADRAFT_113473 [Melampsora larici-populina	No hits	-	3NVTS : dynein heavy chain	-	Non-apoplastic	Nucleus	noTP	mito	Mitochondrion	Mitochondria	NO	NO	NO	Not GPI-anchored (0.063)/D-53	No hits	No hits	No hits	No hits	No hits	No hits	-	-	-
3027649	gene_8899	jgi|PhapaK8108|3027649|gm4.170241_g	NO	NO	NO	NO	YES	Secreted (non-classically predicted)	259	10	3.86	No hits	No hits	No hits	No hits	No hits	No hits	No hits	No hits	No hits	No hits	-	-	-	Non-apoplastic	Nucleus	noTP	mito	Cytoplasm	Not classified	NO	NO	NO	Not GPI-anchored (0.145)/Y-239	No hits	No hits	No hits	No hits	No hits	No hits	-	-	-
3028213	gene_4470	jgi|PhapaK8108|3028213|gm4.170805_g	NO	NO	NO	NO	YES	Secreted (non-classically predicted)	218	1	0.46	No hits	No hits	No hits	No hits	No hits	No hits	No hits	No hits	CAK26784.1 TPA: transposase domain-containing protein [Phakopsora pachyrhizi]	No hits	-	3PDGU : Transposase family tnp2	-	Non-apoplastic	Nucleus	noTP	nucl	Nucleus	Nucleus	NO	NO	NO	Not GPI-anchored (0.110)/W-193	No hits	No hits	No hits	No hits	No hits	No hits	-	-	-
3028301	gene_4489	jgi|PhapaK8108|3028301|gm4.170893_g	NO	NO	NO	NO	YES	Secreted (non-classically predicted)	155	2	1.29	No hits	No hits	No hits	No hits	No hits	No hits	No hits	No hits	KAA1083694.1 Nucleoporin nup84 [Puccinia graminis f. sp. tritici]	No hits	-	3NW1X : heat shock protein Hsp90	-	Non-apoplastic	Nucleus	noTP	nucl	Nucleus	Nucleus	NO	NO	NO	Not GPI-anchored (0.846)/L-135	No hits	No hits	No hits	No hits	No hits	No hits	-	-	-
3028463	gene_11980	jgi|PhapaK8108|3028463|gm4.171055_g	NO	NO	NO	NO	YES	Secreted (non-classically predicted)	145	3	2.07	No hits	No hits	No hits	No hits	No hits	No hits	No hits	No hits	No hits	No hits	-	-	-	Non-apoplastic	Nucleus	noTP	nucl	Cytoplasm	Nucleus	44509	NO	NO	Not GPI-anchored (0.110)/P-125	No hits	No hits	No hits	No hits	No hits	No hits	-	-	-
3028674	gene_8475	jgi|PhapaK8108|3028674|gm4.171266_g	NO	NO	NO	NO	YES	Secreted (non-classically predicted)	145	2	1.38	No hits	No hits	No hits	No hits	No hits	No hits	No hits	No hits	No hits	No hits	-	-	-	Non-apoplastic	Nucleus	noTP	nucl	Mitochondrion	Nucleus	NO	NO	NO	Not GPI-anchored (0.818)/R-124	No hits	No hits	No hits	No hits	No hits	No hits	-	-	-
3029140	gene_28557	jgi|PhapaK8108|3029140|gm4.171732_g	NO	NO	NO	NO	YES	Secreted (non-classically predicted)	102	1	0.98	No hits	No hits	No hits	No hits	No hits	No hits	No hits	No hits	No hits	No hits	-	-	-	Non-apoplastic	Nucleus	noTP	mito	Mitochondrion	Mitochondria	NO	NO	NO	Not GPI-anchored (0.572)/Y-78	No hits	No hits	No hits	No hits	No hits	No hits	-	-	-
3029404	gene_14632	jgi|PhapaK8108|3029404|gm4.171996_g	NO	NO	NO	NO	YES	Secreted (non-classically predicted)	173	3	1.73	No hits	No hits	No hits	No hits	No hits	No hits	No hits	No hits	No hits	No hits	-	-	-	Non-apoplastic	Nucleus	noTP	nucl	Mitochondrion	Nucleus	NO	NO	NO	Not GPI-anchored (0.507)/I-148	No hits	No hits	No hits	No hits	No hits	No hits	-	-	-
3029464	gene_23549	jgi|PhapaK8108|3029464|gm4.172056_g	NO	NO	NO	NO	YES	Secreted (non-classically predicted)	300	5	1.67	No hits	No hits	No hits	No hits	No hits	No hits	No hits	No hits	No hits	No hits	-	-	-	Non-apoplastic	Nucleus	noTP	nucl	Nucleus	Nucleus	NO	NO	NO	Not GPI-anchored (0.259)/F-269	No hits	No hits	No hits	No hits	No hits	No hits	-	-	-
3029476	gene_23551	jgi|PhapaK8108|3029476|gm4.172068_g	NO	NO	NO	NO	YES	Secreted (non-classically predicted)	213	5	2.35	No hits	No hits	No hits	No hits	No hits	No hits	No hits	No hits	No hits	No hits	-	-	-	Non-apoplastic	Nucleus	noTP	nucl	Nucleus	Nucleus	NO	NO	202-204	Not GPI-anchored (0.425)/D-190	No hits	No hits	No hits	No hits	No hits	No hits	-	-	-
3030450	gene_13822	jgi|PhapaK8108|3030450|gm4.173042_g	NO	NO	NO	NO	YES	Secreted (non-classically predicted)	153	2	1.31	No hits	No hits	No hits	No hits	No hits	No hits	No hits	No hits	No hits	No hits	-	-	-	Non-apoplastic	Nucleus	noTP	nucl	Cytoplasm	Nucleus	NO	NO	NO	Not GPI-anchored (0.325)/E-129	No hits	No hits	No hits	No hits	No hits	No hits	-	-	-
3030613	gene_963	jgi|PhapaK8108|3030613|gm4.173205_g	NO	NO	NO	NO	YES	Secreted (non-classically predicted)	195	1	0.51	No hits	No hits	No hits	No hits	No hits	No hits	No hits	No hits	No hits	No hits	-	-	-	Non-apoplastic	Nucleus	noTP	nucl	Cytoplasm	Nucleus	NO	NO	NO	Not GPI-anchored (0.325)/H-173	No hits	No hits	No hits	No hits	No hits	No hits	-	-	-
3030632	gene_966	jgi|PhapaK8108|3030632|gm4.173224_g	YES	YES	NO	NO	YES	Secreted (classically predicted)	89	3	3.37	No hits	No hits	No hits	No hits	No hits	No hits	No hits	No hits	No hits	No hits	-	-	-	Non-apoplastic	Nucleus	SP	mito	Mitochondrion	Mitochondria	NO	19-21	NO	Not GPI-anchored (0.121)/N-64	No hits	No hits	No hits	No hits	No hits	No hits	NO	NO	YES
3030646	gene_968	jgi|PhapaK8108|3030646|gm4.173238_g	NO	NO	NO	NO	YES	Secreted (non-classically predicted)	110	0	0	No hits	No hits	No hits	No hits	No hits	No hits	No hits	No hits	No hits	No hits	-	-	-	Non-apoplastic	Nucleus	noTP	nucl	Nucleus	Nucleus	NO	NO	NO	Not GPI-anchored (0.478)/N-87	No hits	No hits	No hits	No hits	No hits	No hits	-	-	-
3031131	gene_11010	jgi|PhapaK8108|3031131|gm4.173723_g	NO	NO	NO	NO	YES	Secreted (non-classically predicted)	233	7	3	No hits	No hits	No hits	No hits	No hits	No hits	No hits	No hits	No hits	No hits	-	-	-	Non-apoplastic	Nucleus	noTP	mito	Mitochondrion	Mitochondria	NO	NO	NO	Not GPI-anchored (0.280)/N-213	No hits	No hits	No hits	No hits	No hits	No hits	-	-	-
3031650	gene_8839	jgi|PhapaK8108|3031650|gm4.174242_g	NO	NO	NO	NO	YES	Secreted (non-classically predicted)	121	4	3.31	No hits	No hits	No hits	No hits	No hits	No hits	No hits	No hits	No hits	No hits	-	-	-	Non-apoplastic	Nucleus	noTP	mito	Mitochondrion	Mitochondria	NO	NO	NO	Not GPI-anchored (0.145)/K-101	No hits	No hits	No hits	No hits	No hits	No hits	-	-	-
3031701	gene_8845	jgi|PhapaK8108|3031701|gm4.174293_g	NO	NO	NO	NO	YES	Secreted (non-classically predicted)	74	2	2.7	No hits	No hits	No hits	No hits	No hits	No hits	No hits	No hits	No hits	No hits	-	-	-	Non-apoplastic	Nucleus	noTP	mito	Mitochondrion	Mitochondria	NO	NO	NO	Not GPI-anchored (0.748)/L-54	No hits	No hits	No hits	No hits	No hits	No hits	-	-	-
3031785	gene_15060	jgi|PhapaK8108|3031785|gm4.174377_g	NO	NO	NO	NO	YES	Secreted (non-classically predicted)	54	2	3.7	No hits	No hits	No hits	No hits	No hits	No hits	No hits	No hits	No hits	No hits	-	-	-	Non-apoplastic	Nucleus	noTP	nucl	Mitochondrion	Nucleus	NO	NO	NO	Not GPI-anchored (0.373)/S-32	No hits	No hits	No hits	No hits	No hits	No hits	-	-	-
3032016	gene_7202	jgi|PhapaK8108|3032016|gm4.174608_g	NO	NO	NO	NO	YES	Secreted (non-classically predicted)	172	2	1.16	No hits	No hits	No hits	No hits	No hits	No hits	No hits	No hits	POW14380.1 hypothetical protein PSHT_07418 [Puccinia striiformis]	No hits	-	3P6BP	-	Non-apoplastic	Nucleus	noTP	cyto	Mitochondrion	Not classified	NO	NO	NO	Not GPI-anchored (0.017)/K-147	No hits	No hits	No hits	No hits	No hits	No hits	-	-	-
3032050	gene_7211	jgi|PhapaK8108|3032050|gm4.174642_g	NO	NO	NO	NO	YES	Secreted (non-classically predicted)	50	1	2	No hits	No hits	No hits	No hits	No hits	No hits	No hits	No hits	No hits	No hits	-	-	-	Non-apoplastic	Nucleus	noTP	cyto	Mitochondrion	Not classified	NO	NO	NO	Not GPI-anchored (0.452)/Q-27	No hits	No hits	No hits	No hits	No hits	No hits	-	-	-
3032342	gene_14958	jgi|PhapaK8108|3032342|gm4.174934_g	NO	NO	NO	NO	YES	Secreted (non-classically predicted)	54	2	3.7	No hits	No hits	No hits	No hits	No hits	No hits	No hits	No hits	No hits	No hits	-	-	-	Non-apoplastic	Nucleus	noTP	nucl	Mitochondrion	Nucleus	NO	NO	NO	Not GPI-anchored (0.280)/S-32	No hits	No hits	No hits	No hits	No hits	No hits	-	-	-
3032946	gene_894	jgi|PhapaK8108|3032946|gm4.175538_g	YES	NO	NO	NO	NO	Secreted (classically predicted)	187	2	1.07	No hits	No hits	No hits	No hits	No hits	No hits	No hits	No hits	No hits	No hits	-	-	-	Non-apoplastic	Nucleus	noTP	cyto	Mitochondrion	Not classified	NO	NO	NO	Not GPI-anchored (0.373)/L-166	No hits	No hits	No hits	No hits	No hits	No hits	NO	NO	NO
3033169	gene_23424	jgi|PhapaK8108|3033169|gm4.175761_g	NO	NO	NO	NO	YES	Secreted (non-classically predicted)	214	2	0.93	No hits	No hits	No hits	No hits	No hits	No hits	No hits	No hits	XP_007406023.1 uncharacterized protein MELLADRAFT_103218 [Melampsora larici-populina	No hits	-	3NVTS : dynein heavy chain	-	Non-apoplastic	Nucleus	noTP	cysk	Cytoplasm	Not classified	NO	NO	NO	Not GPI-anchored (0.926)/S-193	No hits	No hits	No hits	No hits	No hits	No hits	-	-	-
3033213	gene_11497	jgi|PhapaK8108|3033213|gm4.175805_g	NO	NO	NO	NO	YES	Secreted (non-classically predicted)	203	1	0.49	No hits	No hits	No hits	No hits	No hits	gi|71023097|ref|XP_761778| Putative uncharacterized protein [Ustilago	No hits	No hits	PLW49998.1 hypothetical protein PCASD_01257 [Puccinia coronata var. avenae	No hits	-	3NYRK : rho guanyl nucleotide exchange	-	Non-apoplastic	Nucleus	noTP	nucl	Endoplasmic reticulum	Nucleus	NO	NO	NO	Not GPI-anchored (0.507)/R-181	No hits	No hits	No hits	No hits	CDD:214619 smart00325, RhoGEF, Guanine nucleotide exchange factor for Rho/Rac/Cdc42-like;	No hits	-	-	-
3033228	gene_25165	jgi|PhapaK8108|3033228|gm4.175820_g	YES	NO	NO	NO	YES	Secreted (classically predicted)	79	1	1.27	No hits	No hits	No hits	No hits	No hits	No hits	No hits	No hits	No hits	No hits	-	-	-	Non-apoplastic	Nucleus	mTP	mito	Mitochondrion	Mitochondria	53-55	NO	NO	Not GPI-anchored (0.302)/N-58	No hits	No hits	No hits	No hits	No hits	No hits	NO	NO	YES
3033268	gene_22171	jgi|PhapaK8108|3033268|gm4.175860_g	NO	NO	NO	NO	YES	Secreted (non-classically predicted)	66	1	1.52	No hits	No hits	No hits	No hits	No hits	No hits	No hits	No hits	No hits	No hits	-	-	-	Non-apoplastic	Nucleus	noTP	cyto_nucl	Nucleus	Nucleus	NO	NO	NO	Not GPI-anchored (0.425)/Q-43	No hits	No hits	No hits	No hits	No hits	No hits	-	-	-
3033269	gene_22172	jgi|PhapaK8108|3033269|gm4.175861_g	NO	NO	NO	NO	YES	Secreted (non-classically predicted)	140	1	0.71	No hits	No hits	No hits	No hits	No hits	No hits	No hits	No hits	OAV97725.1 hypothetical protein PTTG_01107 [Puccinia triticina 1-1 BBBD	No hits	-	3NWAB : Serine palmitoyltransferase	-	Non-apoplastic	Nucleus	noTP	nucl	Cytoplasm	Nucleus	NO	NO	NO	Not GPI-anchored (0.244)/S-118	No hits	CDD:229300 KOG1358, KOG1358, KOG1358, Serine palmitoyltransferase [Posttranslational;	No hits	CDD:178417 PLN02822, PLN02822, serine palmitoyltransferase.;	No hits	No hits	-	-	-
3033280	gene_28277	jgi|PhapaK8108|3033280|gm4.175872_g	NO	NO	NO	NO	YES	Secreted (non-classically predicted)	191	2	1.05	No hits	No hits	No hits	No hits	No hits	No hits	No hits	No hits	POW04134.1 hypothetical protein PSHT_11378 [Puccinia striiformis]	P0CL88#PHI:3330#Xrn1p#5207#Cryptococcus_neoformans#reduced_virulence	-	-	-	Apoplastic	Nucleus	noTP	nucl	Mitochondrion	Nucleus	NO	NO	NO	Not GPI-anchored (0.507)/I-168	No hits	No hits	No hits	No hits	No hits	No hits	-	-	-
3034376	gene_4389	jgi|PhapaK8108|3034376|gm4.176968_g	NO	NO	NO	NO	YES	Secreted (non-classically predicted)	99	1	1.01	No hits	No hits	No hits	No hits	No hits	No hits	No hits	No hits	No hits	No hits	-	-	-	Non-apoplastic	Nucleus	noTP	nucl	Mitochondrion	Nucleus	NO	NO	NO	Not GPI-anchored (0.091)/Q-68	No hits	No hits	No hits	No hits	No hits	No hits	-	-	-
3034654	gene_14293	jgi|PhapaK8108|3034654|gm4.177246_g	NO	NO	NO	NO	YES	Secreted (non-classically predicted)	208	3	1.44	No hits	No hits	No hits	No hits	No hits	No hits	No hits	No hits	POW16167.1 hypothetical protein PSHT_06796 [Puccinia striiformis]	No hits	-	3P6BZ : DDE superfamily endonuclease	-	Non-apoplastic	Nucleus	noTP	nucl	Cytoplasm	Nucleus	NO	NO	NO	Not GPI-anchored (0.507)/N-188	No hits	No hits	No hits	No hits	No hits	No hits	-	-	-
3034915	gene_27913	jgi|PhapaK8108|3034915|gm4.177507_g	NO	NO	NO	NO	YES	Secreted (non-classically predicted)	125	3	2.4	No hits	No hits	No hits	No hits	No hits	No hits	No hits	No hits	No hits	No hits	-	-	-	Non-apoplastic	Nucleus	noTP	nucl	Mitochondrion	Nucleus	NO	NO	NO	Not GPI-anchored (0.073)/H-94	No hits	No hits	No hits	No hits	No hits	No hits	-	-	-
3035659	gene_1089	jgi|PhapaK8108|3035659|gm4.178251_g	NO	NO	NO	NO	YES	Secreted (non-classically predicted)	131	1	0.76	No hits	No hits	No hits	No hits	No hits	No hits	No hits	No hits	No hits	No hits	-	-	-	Non-apoplastic	Nucleus	noTP	cyto_nucl	Cytoplasm	Nucleus	NO	NO	129-131	Probable (0.996)/D-108	No hits	No hits	No hits	No hits	No hits	No hits	-	-	-
3035665	gene_1090	jgi|PhapaK8108|3035665|gm4.178257_g	NO	NO	NO	NO	YES	Secreted (non-classically predicted)	208	3	1.44	No hits	No hits	No hits	No hits	No hits	No hits	No hits	No hits	KAA1115312.1 hypothetical protein PGT21_035098 [Puccinia graminis f. sp. tritici]	No hits	-	-	-	Non-apoplastic	Nucleus	noTP	nucl	Nucleus	Nucleus	NO	NO	NO	Not GPI-anchored (0.259)/S-188	No hits	No hits	No hits	No hits	No hits	No hits	-	-	-
3035666	gene_1091	jgi|PhapaK8108|3035666|gm4.178258_g	NO	NO	NO	NO	YES	Secreted (non-classically predicted)	214	3	1.4	No hits	No hits	No hits	No hits	No hits	No hits	No hits	No hits	No hits	No hits	-	-	-	Non-apoplastic	Nucleus	noTP	nucl	Mitochondrion	Nucleus	22-24	NO	NO	Not GPI-anchored (0.133)/D-191	No hits	No hits	No hits	No hits	No hits	No hits	-	-	-
3035856	gene_1116	jgi|PhapaK8108|3035856|gm4.178448_g	NO	NO	NO	NO	YES	Secreted (non-classically predicted)	172	4	2.33	No hits	No hits	No hits	No hits	No hits	No hits	No hits	No hits	XP_007408646.1 uncharacterized protein MELLADRAFT_85178 [Melampsora larici-populina	No hits	-	-	-	Non-apoplastic	Nucleus	noTP	nucl	Nucleus	Nucleus	NO	NO	NO	Not GPI-anchored (0.373)/N-151	No hits	No hits	No hits	No hits	No hits	No hits	-	-	-
3035901	gene_1130	jgi|PhapaK8108|3035901|gm4.178493_g	NO	YES	NO	NO	NO	Secreted (classically predicted)	130	0	0	No hits	No hits	No hits	No hits	No hits	No hits	No hits	No hits	No hits	No hits	-	-	-	Non-apoplastic	Nucleus	noTP	nucl	Plastid	Nucleus	NO	NO	NO	Not GPI-anchored (0.348)/Q-109	No hits	No hits	No hits	No hits	No hits	No hits	NO	NO	NO
3036110	gene_16416	jgi|PhapaK8108|3036110|gm4.178702_g	NO	NO	NO	NO	YES	Secreted (non-classically predicted)	225	2	0.89	No hits	No hits	No hits	No hits	No hits	No hits	No hits	No hits	No hits	No hits	-	-	-	Non-apoplastic	Nucleus	noTP	mito	Mitochondrion	Mitochondria	NO	NO	NO	Not GPI-anchored (0.572)/N-202	No hits	No hits	No hits	No hits	No hits	No hits	-	-	-
3036260	gene_5445	jgi|PhapaK8108|3036260|gm4.178852_g	NO	NO	NO	NO	YES	Secreted (non-classically predicted)	186	0	0	No hits	No hits	No hits	No hits	No hits	No hits	No hits	No hits	PLW17059.1 hypothetical protein PCANC_11850 [Puccinia coronata var. avenae	No hits	-	3NX37 : nucleolar complex protein	PF04147(IPR007276);	Non-apoplastic	Cloroplast; Nucleus	noTP	nucl	Cytoplasm	Nucleus	NO	NO	NO	Not GPI-anchored (0.193)/N-160	No hits	No hits	CDD:367841 pfam04147, Nop14, Nop14-like family. Emg1 and Nop14 are novel;	No hits	No hits	No hits	-	-	-
3036608	gene_18689	jgi|PhapaK8108|3036608|gm4.179200_g	YES	YES	NO	NO	YES	Secreted (classically predicted)	199	3	1.51	No hits	No hits	No hits	No hits	No hits	No hits	No hits	No hits	POW02028.1 hypothetical protein PSTT_12090 [Puccinia striiformis]	No hits	-	3P3JQ : transposition, RNA-mediated	-	Non-apoplastic	Nucleus	noTP	mito	Mitochondrion	Mitochondria	NO	NO	NO	Not GPI-anchored (0.572)/N-178	No hits	No hits	No hits	No hits	No hits	No hits	NO	NO	YES
3037012	gene_11713	jgi|PhapaK8108|3037012|gm4.179604_g	NO	NO	NO	NO	YES	Secreted (non-classically predicted)	137	1	0.73	No hits	No hits	No hits	No hits	No hits	No hits	No hits	No hits	No hits	No hits	-	-	-	Non-apoplastic	Nucleus	noTP	nucl	Nucleus	Nucleus	NO	NO	15-17	Not GPI-anchored (0.452)/R-117	No hits	No hits	No hits	No hits	No hits	No hits	-	-	-
3037520	gene_2696	jgi|PhapaK8108|3037520|gm4.180112_g	YES	NO	NO	NO	NO	Secreted (classically predicted)	91	2	2.2	No hits	No hits	No hits	No hits	No hits	No hits	No hits	No hits	No hits	No hits	-	-	-	Non-apoplastic	Nucleus	mTP	mito	Mitochondrion	Mitochondria	NO	NO	NO	Not GPI-anchored (0.871)/Q-66	No hits	No hits	No hits	No hits	No hits	No hits	NO	NO	NO
3037696	gene_18387	jgi|PhapaK8108|3037696|gm4.180288_g	NO	NO	NO	NO	YES	Secreted (non-classically predicted)	140	1	0.71	No hits	No hits	No hits	No hits	No hits	No hits	No hits	No hits	No hits	No hits	-	-	-	Non-apoplastic	Nucleus	noTP	cysk	Cytoplasm	Not classified	NO	NO	NO	Not GPI-anchored (0.396)/E-120	No hits	No hits	No hits	No hits	No hits	No hits	-	-	-
3037704	gene_18390	jgi|PhapaK8108|3037704|gm4.180296_g	NO	NO	NO	NO	YES	Secreted (non-classically predicted)	64	2	3.12	No hits	No hits	No hits	No hits	No hits	No hits	No hits	No hits	No hits	No hits	-	-	-	Non-apoplastic	Nucleus	noTP	cyto_nucl	Mitochondrion	Nucleus	NO	NO	NO	Not GPI-anchored (0.425)/Q-44	No hits	No hits	No hits	No hits	No hits	No hits	-	-	-
3037875	gene_6212	jgi|PhapaK8108|3037875|gm4.180467_g	NO	NO	NO	NO	YES	Secreted (non-classically predicted)	81	0	0	No hits	No hits	No hits	No hits	No hits	No hits	No hits	No hits	No hits	No hits	-	-	-	Non-apoplastic	Nucleus	noTP	nucl	Cytoplasm	Nucleus	NO	NO	NO	Not GPI-anchored (0.325)/N-61	No hits	No hits	No hits	No hits	No hits	No hits	-	-	-
3037979	gene_24497	jgi|PhapaK8108|3037979|gm4.180571_g	NO	NO	NO	NO	YES	Secreted (non-classically predicted)	132	2	1.52	No hits	No hits	No hits	No hits	No hits	No hits	No hits	No hits	KNF04455.1 malate synthase A [Puccinia striiformis f. sp. tritici PST-78]	G1XLT2#PHI:4021#AoMls#13349#Arthrobotrys_oligospora#reduced_virulence	-	3NX6Q : Belongs to the malate synthase family	PF01274(IPR001465);	Non-apoplastic	Nucleus	noTP	mito	Mitochondrion	Mitochondria	NO	NO	NO	Not GPI-anchored (0.748)/G-106	CDD:225135 COG2225, AceB, Malate synthase [Energy production and conversion].;	CDD:229203 KOG1261, KOG1261, KOG1261, Malate synthase [Energy production;	CDD:366550 pfam01274, Malate_synthase, Malate synthase.;	CDD:236432 PRK09255, PRK09255, malate synthase; Validated.;CDD:215336 PLN02626, PLN02626, malate synthase.;	No hits	CDD:188132 TIGR01344, Malate_synthase, malate synthase A. This model represents;	-	-	-
3038223	gene_12560	jgi|PhapaK8108|3038223|gm4.180815_g	NO	NO	NO	NO	YES	Secreted (non-classically predicted)	188	3	1.6	No hits	No hits	No hits	No hits	No hits	No hits	No hits	No hits	No hits	No hits	-	-	-	Non-apoplastic	Nucleus	noTP	nucl	Nucleus	Nucleus	NO	NO	NO	Not GPI-anchored (0.081)/I-168	No hits	No hits	No hits	No hits	No hits	No hits	-	-	-
3038224	gene_12561	jgi|PhapaK8108|3038224|gm4.180816_g	NO	NO	NO	NO	YES	Secreted (non-classically predicted)	175	3	1.71	No hits	No hits	No hits	No hits	No hits	No hits	No hits	No hits	PLW12136.1 hypothetical protein PCASD_17932 [Puccinia coronata var. avenae	No hits	-	3NV3I : Belongs to the GDA1 CD39 NTPase family	PF01150(IPR000407);	Non-apoplastic	Nucleus	noTP	nucl	Cytoplasm	Nucleus	49-51	NO	NO	Not GPI-anchored (0.081)/S-147	CDD:227664 COG5371, COG5371, Golgi nucleoside diphosphatase [Carbohydrate;	CDD:229328 KOG1386, KOG1386, KOG1386, Nucleoside phosphatase [Nucleotide;CDD:229327 KOG1385, KOG1385, KOG1385, Nucleoside phosphatase [Nucleotide;	CDD:334404 pfam01150, GDA1_CD39, GDA1/CD39 (nucleoside phosphatase) family.;	No hits	No hits	No hits	-	-	-
3038245	gene_12566	jgi|PhapaK8108|3038245|gm4.180837_g	NO	NO	NO	NO	YES	Secreted (non-classically predicted)	151	7	4.64	No hits	No hits	No hits	No hits	No hits	No hits	No hits	No hits	XP_007405173.1 uncharacterized protein MELLADRAFT_46877 [Melampsora larici-populina	No hits	-	3NVTS : dynein heavy chain	-	Non-apoplastic	Nucleus	noTP	cyto	Extracellular	Not classified	NO	NO	NO	Not GPI-anchored (0.133)/G-126	No hits	No hits	No hits	No hits	No hits	No hits	-	-	-
3038520	gene_28295	jgi|PhapaK8108|3038520|gm4.181112_g	NO	YES	NO	NO	YES	Secreted (classically predicted)	218	0	0	No hits	No hits	No hits	No hits	No hits	No hits	No hits	No hits	No hits	No hits	-	3PKB5	-	Apoplastic	Nucleus	noTP	mito	Cytoplasm	Not classified	NO	NO	NO	Not GPI-anchored (0.046)/P-196	No hits	No hits	No hits	No hits	No hits	No hits	NO	NO	YES
3038750	gene_24783	jgi|PhapaK8108|3038750|gm4.181342_g	NO	NO	NO	NO	YES	Secreted (non-classically predicted)	116	2	1.72	No hits	No hits	No hits	No hits	No hits	No hits	No hits	No hits	PLW05627.1 hypothetical protein PCANC_27866 [Puccinia coronata var. avenae	No hits	-	3PFS7 : Mortierella verticillata NRRL 6337	-	Non-apoplastic	Cloroplast; Nucleus	noTP	mito	Nucleus	Nucleus	NO	NO	NO	Not GPI-anchored (0.052)/N-95	No hits	No hits	No hits	No hits	No hits	No hits	-	-	-
3039330	gene_13701	jgi|PhapaK8108|3039330|gm4.181922_g	NO	NO	NO	NO	YES	Secreted (non-classically predicted)	66	0	0	No hits	No hits	No hits	No hits	No hits	No hits	No hits	No hits	No hits	No hits	-	-	-	Non-apoplastic	Nucleus	noTP	nucl	Nucleus	Nucleus	NO	NO	NO	Not GPI-anchored (0.452)/S-45	No hits	No hits	No hits	No hits	No hits	No hits	-	-	-
3039331	gene_13702	jgi|PhapaK8108|3039331|gm4.181923_g	NO	NO	NO	NO	YES	Secreted (non-classically predicted)	72	2	2.78	No hits	No hits	No hits	No hits	No hits	No hits	No hits	No hits	No hits	No hits	-	-	-	Non-apoplastic	Nucleus	noTP	mito	Mitochondrion	Mitochondria	NO	NO	NO	Not GPI-anchored (0.063)/H-49	No hits	No hits	No hits	No hits	No hits	No hits	-	-	-
3039435	gene_7721	jgi|PhapaK8108|3039435|gm4.182027_g	NO	NO	NO	NO	YES	Secreted (non-classically predicted)	165	1	0.61	No hits	No hits	No hits	No hits	No hits	No hits	No hits	No hits	No hits	No hits	-	-	-	Non-apoplastic	Nucleus	noTP	nucl	Nucleus	Nucleus	NO	NO	NO	Not GPI-anchored (0.211)/S-145	No hits	No hits	No hits	No hits	No hits	No hits	-	-	-
3039492	gene_7727	jgi|PhapaK8108|3039492|gm4.182084_g	NO	NO	NO	NO	YES	Secreted (non-classically predicted)	84	2	2.38	No hits	No hits	No hits	No hits	No hits	No hits	No hits	No hits	CAB1342560.1 unnamed protein product, partial [Coregonus sp. 'balchen']	No hits	-	-	-	Non-apoplastic	Nucleus	noTP	extr	Mitochondrion	Not classified	NO	NO	NO	Not GPI-anchored (0.818)/Q-62	No hits	No hits	No hits	CDD:237372 PRK13386, fliH, flagellar assembly protein H; Provisional.;CDD:235562 PRK05687, fliH, flagellar assembly protein FliH.;	No hits	No hits	-	-	-
3039737	gene_22	jgi|PhapaK8108|3039737|gm4.182329_g	NO	NO	NO	NO	YES	Secreted (non-classically predicted)	139	1	0.72	No hits	No hits	No hits	No hits	No hits	No hits	No hits	No hits	No hits	No hits	-	-	-	Non-apoplastic	Nucleus	noTP	cyto	Cytoplasm	Cytoplasm	NO	NO	NO	Not GPI-anchored (0.425)/S-112	No hits	No hits	No hits	No hits	No hits	No hits	-	-	-
3039783	gene_32	jgi|PhapaK8108|3039783|gm4.182375_g	NO	NO	NO	NO	YES	Secreted (non-classically predicted)	87	0	0	No hits	No hits	No hits	No hits	No hits	No hits	No hits	No hits	No hits	No hits	-	-	-	Non-apoplastic	Nucleus	noTP	nucl	Mitochondrion	Nucleus	NO	NO	NO	Not GPI-anchored (0.040)/S-56	No hits	No hits	No hits	No hits	No hits	No hits	-	-	-
3039789	gene_34	jgi|PhapaK8108|3039789|gm4.182381_g	YES	NO	NO	NO	YES	Secreted (classically predicted)	133	2	1.5	No hits	No hits	No hits	No hits	No hits	No hits	No hits	No hits	XP_007410277.1 uncharacterized protein MELLADRAFT_116555 [Melampsora larici-populina	No hits	-	3P6BP	-	Non-apoplastic	Nucleus	SP	mito	Mitochondrion	Mitochondria	NO	NO	NO	Not GPI-anchored (0.063)/K-108	No hits	No hits	No hits	No hits	No hits	No hits	NO	NO	YES
3040126	gene_5103	jgi|PhapaK8108|3040126|gm4.182718_g	NO	NO	NO	NO	YES	Secreted (non-classically predicted)	99	2	2.02	No hits	No hits	No hits	No hits	No hits	No hits	No hits	No hits	No hits	No hits	-	-	-	Non-apoplastic	Nucleus	noTP	mito	Mitochondrion	Mitochondria	NO	NO	NO	Not GPI-anchored (0.537)/Q-77	No hits	No hits	No hits	No hits	No hits	No hits	-	-	-
3040179	gene_5112	jgi|PhapaK8108|3040179|gm4.182771_g	NO	NO	NO	NO	YES	Secreted (non-classically predicted)	271	5	1.85	No hits	No hits	No hits	No hits	No hits	No hits	No hits	No hits	KNE94741.1 hypothetical protein PSTG_11929 [Puccinia striiformis f. sp.	No hits	-	3PMGE	-	Non-apoplastic	Nucleus	noTP	mito	Cytoplasm	Not classified	NO	NO	253-255	Not GPI-anchored (0.891)/E-251	No hits	No hits	No hits	No hits	No hits	No hits	-	-	-
3040375	gene_25846	jgi|PhapaK8108|3040375|gm4.182967_g	YES	YES	NO	NO	YES	Secreted (classically predicted)	134	4	2.99	No hits	No hits	No hits	No hits	No hits	No hits	No hits	No hits	No hits	No hits	-	-	-	Non-apoplastic	Nucleus	SP	extr	Extracellular	Extracellular	NO	NO	NO	Not GPI-anchored (0.145)/S-111	No hits	No hits	No hits	No hits	No hits	No hits	YES	NO	YES
3040536	gene_9433	jgi|PhapaK8108|3040536|gm4.183128_g	NO	NO	NO	NO	YES	Secreted (non-classically predicted)	173	2	1.16	No hits	No hits	No hits	No hits	No hits	No hits	No hits	No hits	No hits	No hits	-	-	-	Non-apoplastic	Nucleus	noTP	cysk	Plastid	Not classified	NO	NO	NO	Not GPI-anchored (0.110)/V-152	No hits	No hits	No hits	No hits	No hits	No hits	-	-	-
3040935	gene_10909	jgi|PhapaK8108|3040935|gm4.183527_g	NO	NO	NO	NO	YES	Secreted (non-classically predicted)	106	1	0.94	No hits	No hits	No hits	No hits	No hits	No hits	No hits	No hits	PLW55505.1 hypothetical protein PCANC_02098 [Puccinia coronata var. avenae	No hits	-	3NV3I : Belongs to the GDA1 CD39 NTPase family	-	Apoplastic	Nucleus	noTP	cyto	Cytoplasm	Cytoplasm	NO	NO	NO	Not GPI-anchored (0.101)/T-86	No hits	No hits	No hits	No hits	No hits	No hits	-	-	-
3040936	gene_10910	jgi|PhapaK8108|3040936|gm4.183528_g	NO	NO	NO	NO	YES	Secreted (non-classically predicted)	126	0	0	No hits	No hits	No hits	No hits	No hits	No hits	No hits	No hits	No hits	No hits	-	-	-	Non-apoplastic	Nucleus	noTP	nucl	Nucleus	Nucleus	NO	NO	NO	Not GPI-anchored (0.032)/T-106	No hits	No hits	No hits	No hits	No hits	No hits	-	-	-
3040955	gene_10912	jgi|PhapaK8108|3040955|gm4.183547_g	NO	NO	NO	NO	YES	Secreted (non-classically predicted)	219	1	0.46	No hits	No hits	No hits	No hits	No hits	No hits	No hits	No hits	No hits	No hits	-	-	-	Non-apoplastic	Nucleus	noTP	nucl	Nucleus	Nucleus	NO	NO	NO	Not GPI-anchored (0.259)/E-196	No hits	No hits	No hits	No hits	No hits	No hits	-	-	-
3041362	gene_21509	jgi|PhapaK8108|3041362|gm4.183954_g	NO	NO	NO	NO	YES	Secreted (non-classically predicted)	221	2	0.9	No hits	No hits	No hits	No hits	No hits	No hits	No hits	No hits	No hits	No hits	-	3NYKI : Mitochondrial carrier required for the biosynthesis of heme, possibly by facilitating 5-aminolevulinate (ALA) production. May act by importing glycine into mitochondria or by exchanging glycine for ALA across the mitochondrial inner membrane	PF00153(IPR018108);	Non-apoplastic	Cloroplast; Nucleus	noTP	plas	Endoplasmic reticulum	Not classified	NO	NO	NO	Not GPI-anchored (0.452)/L-201	No hits	No hits	No hits	No hits	No hits	No hits	-	-	-
3041511	gene_15386	jgi|PhapaK8108|3041511|gm4.184103_g	YES	NO	NO	NO	NO	Secreted (classically predicted)	516	9	1.74	No hits	No hits	No hits	No hits	No hits	No hits	No hits	No hits	No hits	No hits	-	-	-	Non-apoplastic	Nucleus	noTP	mito	Mitochondrion	Mitochondria	NO	NO	NO	Not GPI-anchored (0.677)/E-496	No hits	No hits	CDD:378390 pfam10101, DUF2339, Predicted membrane protein (DUF2339). This;	No hits	No hits	No hits	NO	NO	NO
3041631	gene_3692	jgi|PhapaK8108|3041631|gm4.184223_g	NO	NO	NO	NO	YES	Secreted (non-classically predicted)	140	0	0	No hits	No hits	No hits	No hits	No hits	No hits	No hits	No hits	KNZ58262.1 uncharacterized protein VP01_1964g3 [Puccinia sorghi]	No hits	-	3NYTZ : IQ calmodulin-binding motif protein	-	Non-apoplastic	Nucleus	noTP	mito	Cytoplasm	Not classified	NO	NO	NO	Not GPI-anchored (0.145)/N-118	No hits	No hits	No hits	No hits	No hits	No hits	-	-	-
3041680	gene_3700	jgi|PhapaK8108|3041680|gm4.184272_g	NO	NO	NO	NO	YES	Secreted (non-classically predicted)	192	1	0.52	No hits	No hits	No hits	No hits	No hits	No hits	No hits	No hits	No hits	No hits	-	-	-	Non-apoplastic	Mitochondria	noTP	mito	Mitochondrion	Mitochondria	NO	NO	NO	Not GPI-anchored (0.396)/K-170	No hits	No hits	No hits	No hits	No hits	No hits	-	-	-
3042381	gene_435	jgi|PhapaK8108|3042381|gm4.184973_g	NO	NO	NO	NO	YES	Secreted (non-classically predicted)	180	0	0	No hits	No hits	No hits	No hits	No hits	No hits	No hits	No hits	No hits	No hits	-	-	-	Non-apoplastic	Nucleus	noTP	nucl	Nucleus	Nucleus	NO	NO	NO	Not GPI-anchored (0.302)/L-160	No hits	No hits	No hits	No hits	No hits	No hits	-	-	-
3042964	gene_12917	jgi|PhapaK8108|3042964|gm4.185556_g	NO	NO	NO	NO	YES	Secreted (non-classically predicted)	184	3	1.63	No hits	No hits	No hits	No hits	No hits	No hits	No hits	No hits	PLW04821.1 hypothetical protein PCANC_27027 [Puccinia coronata var. avenae	A0A0W0C7W8#PHI:6469#CgSmt3#5478#Candida_glabrata#lethal	-	3P5B7 : Ubiquitin-like protein	PF11976(IPR022617);	Non-apoplastic	Nucleus	noTP	mito	Nucleus	Nucleus	NO	NO	NO	Not GPI-anchored (0.211)/C-163	CDD:227552 COG5227, SMT3, Ubiquitin-like protein (sentrin) [Posttranslational;	CDD:229708 KOG1769, KOG1769, KOG1769, Ubiquitin-like proteins [Posttranslational;	CDD:371827 pfam11976, Rad60-SLD, Ubiquitin-2 like Rad60 SUMO-like. The;	No hits	No hits	No hits	-	-	-
3043026	gene_14814	jgi|PhapaK8108|3043026|gm4.185618_g	YES	NO	NO	NO	NO	Secreted (classically predicted)	70	2	2.86	No hits	No hits	No hits	No hits	No hits	No hits	No hits	No hits	No hits	No hits	-	-	-	Non-apoplastic	Nucleus	SP	nucl	Mitochondrion	Nucleus	NO	NO	NO	Not GPI-anchored (0.121)/K-50	No hits	No hits	No hits	No hits	No hits	No hits	NO	NO	NO
3043114	gene_4353	jgi|PhapaK8108|3043114|gm4.185706_g	NO	NO	NO	NO	YES	Secreted (non-classically predicted)	187	4	2.14	No hits	No hits	No hits	No hits	No hits	No hits	No hits	No hits	No hits	No hits	-	-	-	Non-apoplastic	Nucleus	noTP	mito	Cytoplasm	Not classified	NO	NO	NO	Not GPI-anchored (0.176)/C-163	No hits	No hits	No hits	No hits	No hits	No hits	-	-	-
3043117	gene_4355	jgi|PhapaK8108|3043117|gm4.185709_g	NO	NO	NO	NO	YES	Secreted (non-classically predicted)	143	1	0.7	No hits	No hits	No hits	No hits	No hits	No hits	No hits	No hits	No hits	No hits	-	-	-	Non-apoplastic	Nucleus	noTP	cyto_nucl	Plastid	Nucleus	NO	NO	NO	Not GPI-anchored (0.606)/N-123	No hits	No hits	No hits	No hits	No hits	No hits	-	-	-
3043198	gene_4369	jgi|PhapaK8108|3043198|gm4.185790_g	NO	NO	NO	NO	YES	Secreted (non-classically predicted)	175	1	0.57	No hits	No hits	No hits	No hits	No hits	No hits	No hits	No hits	No hits	No hits	-	-	-	Non-apoplastic	Nucleus	noTP	cysk	Cytoplasm	Not classified	NO	NO	NO	Not GPI-anchored (0.133)/S-152	No hits	No hits	No hits	No hits	No hits	No hits	-	-	-
3043319	gene_8980	jgi|PhapaK8108|3043319|gm4.185911_g	NO	YES	NO	NO	YES	Secreted (classically predicted)	161	5	3.11	No hits	No hits	No hits	No hits	No hits	No hits	No hits	No hits	No hits	No hits	-	-	-	Non-apoplastic	Nucleus	noTP	cyto_nucl	Mitochondrion	Nucleus	33-35	NO	NO	Not GPI-anchored (0.572)/A-141	No hits	No hits	No hits	No hits	No hits	No hits	NO	NO	YES
3043325	gene_8982	jgi|PhapaK8108|3043325|gm4.185917_g	NO	NO	NO	NO	YES	Secreted (non-classically predicted)	149	1	0.67	No hits	No hits	No hits	No hits	No hits	No hits	No hits	No hits	No hits	No hits	-	-	-	Non-apoplastic	Nucleus	noTP	mito	Mitochondrion	Mitochondria	NO	NO	NO	Not GPI-anchored (0.871)/L-129	No hits	No hits	No hits	No hits	No hits	No hits	-	-	-
3043379	gene_26720	jgi|PhapaK8108|3043379|gm4.185971_g	NO	NO	NO	NO	YES	Secreted (non-classically predicted)	112	1	0.89	No hits	No hits	No hits	No hits	No hits	No hits	No hits	No hits	No hits	No hits	-	-	-	Non-apoplastic	Nucleus	noTP	mito	Mitochondrion	Mitochondria	14-16	NO	NO	Not GPI-anchored (0.110)/G-92	No hits	No hits	No hits	No hits	No hits	No hits	-	-	-
3043413	gene_5986	jgi|PhapaK8108|3043413|gm4.186005_g	NO	NO	NO	NO	YES	Secreted (non-classically predicted)	174	2	1.15	No hits	No hits	No hits	No hits	No hits	No hits	No hits	No hits	KNZ58103.1 hypothetical protein VP01_199g10 [Puccinia sorghi]	No hits	-	3NW06 : Membrane protein tms1	PF03348(IPR005016);	Non-apoplastic	Nucleus	noTP	nucl	Nucleus	Nucleus	NO	NO	NO	Not GPI-anchored (0.259)/D-154	No hits	No hits	No hits	No hits	No hits	No hits	-	-	-
3043516	gene_17405	jgi|PhapaK8108|3043516|gm4.186108_g	NO	NO	NO	NO	YES	Secreted (non-classically predicted)	113	1	0.88	No hits	No hits	No hits	No hits	No hits	No hits	No hits	No hits	KNF04843.1 hypothetical protein PSTG_01897 [Puccinia striiformis f. sp.	No hits	-	3NU9D : guanine nucleotide exchange factor	-	Non-apoplastic	Nucleus	noTP	nucl	Extracellular	Nucleus	NO	NO	NO	Not GPI-anchored (0.280)/V-88	No hits	No hits	No hits	No hits	No hits	No hits	-	-	-
3043602	gene_4159	jgi|PhapaK8108|3043602|gm4.186194_g	NO	NO	NO	NO	YES	Secreted (non-classically predicted)	194	5	2.58	No hits	No hits	No hits	No hits	No hits	No hits	No hits	No hits	KAA1135386.1 hypothetical protein PGTUg99_020120 [Puccinia graminis f. sp.	No hits	-	3P0BF : phosphoserine phosphatase	-	Non-apoplastic	Nucleus	noTP	mito	Mitochondrion	Mitochondria	112-114	NO	NO	Not GPI-anchored (0.032)/H-173	No hits	No hits	No hits	No hits	No hits	No hits	-	-	-
3043672	gene_4177	jgi|PhapaK8108|3043672|gm4.186264_g	YES	NO	NO	NO	NO	Secreted (classically predicted)	76	1	1.32	No hits	No hits	No hits	No hits	No hits	No hits	No hits	No hits	No hits	No hits	-	-	-	Non-apoplastic	Nucleus	SP	cyto	Extracellular	Not classified	NO	NO	NO	Not GPI-anchored (0.507)/S-45	No hits	No hits	No hits	No hits	No hits	No hits	YES	NO	NO
3043881	gene_24741	jgi|PhapaK8108|3043881|gm4.186473_g	NO	NO	NO	NO	YES	Secreted (non-classically predicted)	92	2	2.17	No hits	No hits	No hits	No hits	No hits	No hits	No hits	No hits	No hits	No hits	-	-	-	Non-apoplastic	Nucleus	noTP	nucl	Mitochondrion	Nucleus	NO	NO	NO	Not GPI-anchored (0.193)/H-72	No hits	No hits	No hits	No hits	No hits	No hits	-	-	-
3044052	gene_2767	jgi|PhapaK8108|3044052|gm4.186644_g	NO	NO	NO	NO	YES	Secreted (non-classically predicted)	151	1	0.66	No hits	No hits	No hits	No hits	No hits	No hits	No hits	No hits	No hits	No hits	-	3NTVQ : mRNA processing protein	-	Non-apoplastic	Nucleus	noTP	cyto_nucl	Cytoplasm	Nucleus	NO	NO	NO	Not GPI-anchored (0.784)/E-128	No hits	No hits	No hits	No hits	No hits	No hits	-	-	-
3044834	gene_18581	jgi|PhapaK8108|3044834|gm4.187426_g	NO	NO	NO	NO	YES	Secreted (non-classically predicted)	133	2	1.5	No hits	No hits	No hits	No hits	No hits	gi|254572634|ref|XP_002493426| Guanosine diphosphatase located	No hits	No hits	XP_007410272.1 uncharacterized protein MELLADRAFT_48465, partial [Melampsora	Q4QHK3#PHI:3460#NTPDase2#5664#Leishmania_major#unaffected_pathogenicity	-	3NV3I : Belongs to the GDA1 CD39 NTPase family	PF01150(IPR000407);	Apoplastic	Nucleus	noTP	cyto	Cytoplasm	Cytoplasm	NO	NO	NO	Not GPI-anchored (0.101)/T-113	CDD:227664 COG5371, COG5371, Golgi nucleoside diphosphatase [Carbohydrate;	CDD:229328 KOG1386, KOG1386, KOG1386, Nucleoside phosphatase [Nucleotide;CDD:229327 KOG1385, KOG1385, KOG1385, Nucleoside phosphatase [Nucleotide;	CDD:334404 pfam01150, GDA1_CD39, GDA1/CD39 (nucleoside phosphatase) family.;	No hits	No hits	No hits	-	-	-
3044973	gene_3852	jgi|PhapaK8108|3044973|gm4.187565_g	NO	NO	NO	NO	YES	Secreted (non-classically predicted)	166	1	0.6	No hits	No hits	No hits	No hits	No hits	No hits	No hits	No hits	PLW19902.1 hypothetical protein PCASD_13843 [Puccinia coronata var. avenae	G2XIN6#PHI:9378#VdOGDH_(VDAG_10018)#27337#Verticillium_dahliae#reduced_virulence	-	3NW85 : Carbamoylphosphate	PF02779(IPR005475);	Non-apoplastic	Cloroplast; Nucleus	noTP	extr	Cytoplasm	Not classified	NO	NO	NO	Not GPI-anchored (0.003)/H-141	CDD:223641 COG0567, SucA, 2-oxoglutarate dehydrogenase complex, dehydrogenase;	CDD:228399 KOG0450, KOG0450, KOG0450, 2-oxoglutarate dehydrogenase, E1 subunit;CDD:228400 KOG0451, KOG0451, KOG0451, Predicted 2-oxoglutarate dehydrogenase,;CDD:228319 KOG0370, KOG0370, KOG0370, Multifunctional pyrimidine synthesis;	CDD:367179 pfam02779, Transket_pyr, Transketolase, pyrimidine binding domain.;	CDD:236499 PRK09404, sucA, 2-oxoglutarate dehydrogenase E1 component; Reviewed.;CDD:237030 PRK12270, kgd, multifunctional oxoglutarate decarboxylase/oxoglutarate;CDD:235393 PRK05294, carB, carbamoyl-phosphate synthase large subunit.;CDD:237215 PRK12815, carB, carbamoyl phosphate synthase large subunit; Reviewed.;	No hits	CDD:161785 TIGR00239, 2-oxoglutarate_dehydrogenase_mitochondrial, 2-oxoglutarate;CDD:273581 TIGR01369, Carbamoyl-phosphate_synthase_large_chain, carbamoyl-phosphate;	-	-	-
3045452	gene_11572	jgi|PhapaK8108|3045452|gm4.188044_g	NO	NO	NO	NO	YES	Secreted (non-classically predicted)	121	1	0.83	No hits	No hits	No hits	No hits	No hits	No hits	No hits	No hits	No hits	No hits	-	-	-	Non-apoplastic	Cloroplast; Nucleus	noTP	nucl	Nucleus	Nucleus	NO	NO	NO	Not GPI-anchored (0.302)/Q-101	No hits	No hits	No hits	No hits	No hits	No hits	-	-	-
3045579	gene_19207	jgi|PhapaK8108|3045579|gm4.188171_g	NO	NO	NO	NO	YES	Secreted (non-classically predicted)	128	0	0	No hits	No hits	No hits	No hits	No hits	No hits	No hits	No hits	No hits	No hits	-	-	-	Non-apoplastic	Nucleus	noTP	nucl	Nucleus	Nucleus	NO	NO	NO	Not GPI-anchored (0.325)/S-108	No hits	No hits	No hits	No hits	No hits	No hits	-	-	-
3045602	gene_23545	jgi|PhapaK8108|3045602|gm4.188194_g	NO	NO	NO	NO	YES	Secreted (non-classically predicted)	127	4	3.15	No hits	No hits	No hits	No hits	No hits	No hits	No hits	No hits	No hits	No hits	-	-	-	Non-apoplastic	Nucleus	noTP	nucl	Nucleus	Nucleus	NO	NO	NO	Not GPI-anchored (0.081)/S-101	No hits	No hits	No hits	No hits	No hits	No hits	-	-	-
3045615	gene_23548	jgi|PhapaK8108|3045615|gm4.188207_g	NO	NO	NO	NO	YES	Secreted (non-classically predicted)	86	1	1.16	No hits	No hits	No hits	No hits	No hits	No hits	No hits	No hits	No hits	No hits	-	-	-	Non-apoplastic	Nucleus	noTP	cyto_nucl	Mitochondrion	Nucleus	NO	NO	NO	Not GPI-anchored (0.784)/L-66	No hits	No hits	No hits	No hits	No hits	No hits	-	-	-
3045638	gene_22732	jgi|PhapaK8108|3045638|gm4.188230_g	NO	NO	NO	NO	YES	Secreted (non-classically predicted)	217	4	1.84	No hits	No hits	No hits	No hits	No hits	No hits	No hits	No hits	No hits	No hits	-	-	-	Non-apoplastic	Cloroplast; Nucleus	noTP	nucl	Nucleus	Nucleus	NO	NO	NO	Not GPI-anchored (0.325)/I-195	No hits	No hits	No hits	No hits	No hits	No hits	-	-	-
3045804	gene_26208	jgi|PhapaK8108|3045804|gm4.188396_g	NO	NO	NO	NO	YES	Secreted (non-classically predicted)	101	2	1.98	No hits	No hits	No hits	No hits	No hits	No hits	No hits	No hits	XP_007418906.1 uncharacterized protein MELLADRAFT_114045 [Melampsora larici-populina	No hits	-	3NW72 : Leucine Rich repeat	-	Non-apoplastic	Nucleus	noTP	cyto	Mitochondrion	Not classified	35-37	NO	NO	Not GPI-anchored (0.302)/W-78	No hits	No hits	No hits	No hits	No hits	No hits	-	-	-
3045933	gene_9701	jgi|PhapaK8108|3045933|gm4.188525_g	NO	NO	NO	NO	YES	Secreted (non-classically predicted)	180	2	1.11	No hits	No hits	No hits	No hits	No hits	No hits	No hits	No hits	PLW57297.1 hypothetical protein PCANC_02383 [Puccinia coronata var. avenae	No hits	-	3P2HM : Vacuolar sorting protein 9 (VPS9) domain	-	Non-apoplastic	Cloroplast	noTP	mito_nucl	Plastid	Not classified	NO	137-139	NO	Not GPI-anchored (0.227)/L-159	No hits	No hits	No hits	No hits	No hits	No hits	-	-	-
3046319	gene_9046	jgi|PhapaK8108|3046319|gm4.188911_g	NO	NO	NO	NO	YES	Secreted (non-classically predicted)	115	0	0	No hits	No hits	No hits	No hits	No hits	No hits	No hits	No hits	No hits	No hits	-	-	-	Non-apoplastic	Nucleus	noTP	nucl	Nucleus	Nucleus	NO	NO	NO	Not GPI-anchored (0.507)/S-95	No hits	No hits	No hits	No hits	No hits	No hits	-	-	-
3046499	gene_19897	jgi|PhapaK8108|3046499|gm4.189091_g	NO	NO	NO	NO	YES	Secreted (non-classically predicted)	232	4	1.72	No hits	No hits	No hits	No hits	No hits	No hits	No hits	No hits	No hits	No hits	-	-	-	Non-apoplastic	Nucleus	noTP	cysk	Nucleus	Nucleus	NO	18-20	NO	Not GPI-anchored (0.227)/Q-212	No hits	No hits	No hits	No hits	No hits	No hits	-	-	-
3046595	gene_3965	jgi|PhapaK8108|3046595|gm4.189187_g	NO	NO	NO	NO	YES	Secreted (non-classically predicted)	166	2	1.2	No hits	No hits	No hits	No hits	No hits	No hits	No hits	No hits	POW14380.1 hypothetical protein PSHT_07418 [Puccinia striiformis]	No hits	-	3P6BP	-	Non-apoplastic	Nucleus	noTP	nucl	Mitochondrion	Nucleus	NO	NO	NO	Not GPI-anchored (0.046)/D-142	No hits	No hits	No hits	No hits	No hits	No hits	-	-	-
3046663	gene_3978	jgi|PhapaK8108|3046663|gm4.189255_g	NO	NO	NO	NO	YES	Secreted (non-classically predicted)	125	1	0.8	No hits	No hits	No hits	No hits	No hits	No hits	No hits	No hits	XP_007416246.1 uncharacterized protein MELLADRAFT_39696 [Melampsora larici-populina	No hits	-	3NYWM : kh domain rna binding protein	PF00013(IPR004088);	Non-apoplastic	Nucleus	noTP	cyto	Cytoplasm	Cytoplasm	NO	NO	NO	Not GPI-anchored (0.348)/E-102	No hits	CDD:230129 KOG2190, KOG2190, KOG2190, PolyC-binding proteins alphaCP-1 and;	No hits	No hits	No hits	No hits	-	-	-
3047027	gene_22408	jgi|PhapaK8108|3047027|gm4.189619_g	NO	NO	NO	NO	YES	Secreted (non-classically predicted)	137	1	0.73	No hits	No hits	No hits	No hits	No hits	No hits	No hits	No hits	No hits	No hits	-	-	-	Non-apoplastic	Nucleus	noTP	nucl	Nucleus	Nucleus	NO	NO	15-17	Not GPI-anchored (0.478)/R-117	No hits	No hits	No hits	No hits	No hits	No hits	-	-	-
3047042	gene_29254	jgi|PhapaK8108|3047042|gm4.189634_g	NO	YES	NO	NO	YES	Secreted (classically predicted)	211	0	0	No hits	No hits	No hits	No hits	No hits	gi|68484805|ref|XP_713714| Heat shock protein SSA2 [Candida albicans	No hits	No hits	PKR95653.1 Heat shock 70 kDa protein 2 [Cercospora zeina]	No hits	-	3NVJE : Belongs to the heat shock protein 70 family	PF00012(IPR013126);	Non-apoplastic	Nucleus	SP	extr	Extracellular	Extracellular	NO	NO	NO	Not GPI-anchored (0.020)/L-186	CDD:223520 COG0443, DnaK, Molecular chaperone [Posttranslational modification,;	CDD:228052 KOG0101, KOG0101, KOG0101, Molecular chaperones HSP70/HSC70,;CDD:228051 KOG0100, KOG0100, KOG0100, Molecular chaperones GRP78/BiP/KAR2,;CDD:228053 KOG0102, KOG0102, KOG0102, Molecular chaperones mortalin/PBP74/GRP75,;CDD:228055 KOG0104, KOG0104, KOG0104, Molecular chaperones GRP170/SIL1,;CDD:228054 KOG0103, KOG0103, KOG0103, Molecular chaperones HSP105/HSP110/SSE1,;	CDD:365808 pfam00012, HSP70, Hsp70 protein. Hsp70 chaperones help to fold;	CDD:240227 PTZ00009, PTZ00009, heat shock 70 kDa protein; Provisional.;CDD:234715 PRK00290, dnaK, molecular chaperone DnaK; Provisional.;CDD:184038 PRK13410, PRK13410, molecular chaperone DnaK; Provisional.;CDD:214360 CHL00094, dnaK, heat shock protein 70.;CDD:184039 PRK13411, PRK13411, molecular chaperone DnaK; Provisional.;CDD:215618 PLN03184, PLN03184, chloroplast Hsp70; Provisional.;CDD:235360 PRK05183, hscA, chaperone protein HscA; Provisional.;CDD:240403 PTZ00400, PTZ00400, DnaK-type molecular chaperone; Provisional.;CDD:140213 PTZ00186, PTZ00186, heat shock 70 kDa precursor protein; Provisional.;CDD:234955 PRK01433, hscA, chaperone protein HscA; Provisional.;	No hits	CDD:274091 TIGR02350, Chaperone_protein_DnaK, chaperone protein DnaK. Members;CDD:273915 TIGR01991, HscA, Fe-S protein assembly chaperone HscA. The Heat;	NO	NO	YES
3047049	gene_15770	jgi|PhapaK8108|3047049|gw1.4976.1.1	NO	NO	NO	NO	YES	Secreted (non-classically predicted)	65	1	1.54	No hits	No hits	No hits	No hits	No hits	No hits	No hits	No hits	OAV85032.1 hypothetical protein PTTG_30852, partial [Puccinia triticina	Q8J230#PHI:6069#kpp4#5270#Ustilago_maydis#loss_of_pathogenicity	-	3NURD : ste ste11 protein kinase	PF07647(IPR001660);	Non-apoplastic	Nucleus	noTP	nucl	Extracellular	Nucleus	NO	NO	NO	Not GPI-anchored (0.871)/M-43	No hits	CDD:229113 KOG1170, KOG1170, KOG1170, Diacylglycerol kinase [Lipid transport;CDD:231861 KOG3930, KOG3930, KOG3930, Uncharacterized conserved protein;	CDD:369448 pfam07647, SAM_2, SAM domain (Sterile alpha motif).;CDD:366155 pfam00536, SAM_1, SAM domain (Sterile alpha motif). It has been;	No hits	CDD:197735 smart00454, SAM, Sterile alpha motif. Widespread domain in signalling;	No hits	-	-	-
3047053	gene_7363	jgi|PhapaK8108|3047053|gw1.649.1.1	NO	NO	NO	NO	YES	Secreted (non-classically predicted)	100	0	0	No hits	No hits	No hits	No hits	No hits	No hits	No hits	No hits	XP_007408668.1 uncharacterized protein MELLADRAFT_43008 [Melampsora larici-populina	No hits	-	3NUDQ : ATP-binding cassette sub-family F member 2	PF12848(IPR032781);	Non-apoplastic	Nucleus	noTP	cyto	Cytoplasm	Cytoplasm	NO	NO	NO	Not GPI-anchored (0.302)/K-80	CDD:223562 COG0488, Uup, ATPase components of ABC transporters with duplicated;	CDD:228873 KOG0927, KOG0927, KOG0927, Predicted transporter (ABC superfamily);CDD:228017 KOG0066, KOG0066, KOG0066, eIF2-interacting protein ABC50 (ABC;CDD:228013 KOG0062, KOG0062, KOG0062, ATPase component of ABC transporters;	CDD:378973 pfam12848, ABC_tran_Xtn, ABC transporter. This domain is an;	CDD:215558 PLN03073, PLN03073, ABC transporter F family; Provisional.;CDD:237894 PRK15064, PRK15064, ABC transporter ATP-binding protein; Provisional.;CDD:236729 PRK10636, PRK10636, putative ABC transporter ATP-binding protein;;	No hits	No hits	-	-	-
3047083	gene_22829	jgi|PhapaK8108|3047083|gw1.3688.1.1	YES	NO	NO	NO	YES	Secreted (classically predicted)	98	1	1.02	No hits	No hits	No hits	No hits	No hits	No hits	No hits	No hits	XP_007412656.1 uncharacterized protein MELLADRAFT_31568, partial [Melampsora	Q5A7S7#PHI:252#FKH2#5476#Candida_albicans#loss_of_pathogenicity	-	3NZ7H : to Saccharomyces cerevisiae FHL1 (YPR104C)	PF00250(IPR001766);	Non-apoplastic	Nucleus	noTP	mito	Extracellular	Not classified	NO	NO	NO	Not GPI-anchored (0.101)/F-78	CDD:227358 COG5025, COG5025, Transcription factor of the Forkhead/HNF3 family;	CDD:231499 KOG3563, KOG3563, KOG3563, Forkhead/HNF-3-related transcription;CDD:230233 KOG2294, KOG2294, KOG2294, Transcription factor of the Forkhead/HNF3;CDD:231498 KOG3562, KOG3562, KOG3562, Forkhead/HNF-3-related transcription;CDD:232314 KOG4385, KOG4385, KOG4385, Predicted forkhead transcription factor;	CDD:365978 pfam00250, Forkhead, Forkhead domain.;	No hits	CDD:214627 smart00339, FH, FORKHEAD. FORKHEAD, also known as a "winged;	No hits	NO	NO	YES
3047131	gene_28108	jgi|PhapaK8108|3047131|gw1.4153.1.1	NO	NO	NO	NO	YES	Secreted (non-classically predicted)	97	3	3.09	No hits	No hits	No hits	No hits	No hits	No hits	No hits	No hits	PLW47399.1 hypothetical protein PCANC_05834 [Puccinia coronata var. avenae	No hits	-	3NU0D : Belongs to the argonaute family	PF02171(IPR003165);	Apoplastic	Nucleus	noTP	nucl	Extracellular	Nucleus	NO	NO	NO	Not GPI-anchored (0.193)/S-73	No hits	CDD:228987 KOG1041, KOG1041, KOG1041, Translation initiation factor 2C (eIF-2C);CDD:228988 KOG1042, KOG1042, KOG1042, Germ-line stem cell division protein;	CDD:366952 pfam02171, Piwi, Piwi domain. This domain is found in the protein;	CDD:215631 PLN03202, PLN03202, protein argonaute; Provisional.;	CDD:214930 smart00950, Piwi, This domain is found in the protein Piwi and;	No hits	-	-	-
3047238	gene_17951	jgi|PhapaK8108|3047238|gw1.1880.1.1	NO	NO	NO	NO	YES	Secreted (non-classically predicted)	97	3	3.09	No hits	No hits	No hits	No hits	No hits	No hits	No hits	No hits	PLW47399.1 hypothetical protein PCANC_05834 [Puccinia coronata var. avenae	No hits	-	3NU0D : Belongs to the argonaute family	PF02171(IPR003165);	Non-apoplastic	Nucleus	noTP	nucl	Mitochondrion	Nucleus	NO	NO	NO	Not GPI-anchored (0.101)/S-73	No hits	CDD:228987 KOG1041, KOG1041, KOG1041, Translation initiation factor 2C (eIF-2C);CDD:228988 KOG1042, KOG1042, KOG1042, Germ-line stem cell division protein;	CDD:366952 pfam02171, Piwi, Piwi domain. This domain is found in the protein;	CDD:215631 PLN03202, PLN03202, protein argonaute; Provisional.;	CDD:214930 smart00950, Piwi, This domain is found in the protein Piwi and;	No hits	-	-	-
3047470	gene_11055	jgi|PhapaK8108|3047470|gw1.808.1.1	NO	NO	NO	NO	YES	Secreted (non-classically predicted)	85	6	7.06	No hits	No hits	No hits	No hits	No hits	No hits	No hits	No hits	OAV93062.1 hypothetical protein PTTG_27466 [Puccinia triticina 1-1 BBBD	G4N8A1#PHI:2087#Moatg26#318829#Magnaporthe_oryzae#unaffected_pathogenicity	GT1 - Glycosyltransferase Family 1 protein(fragment C-term)	3NV9G : Involved in the biosynthesis of sterol glucoside	-	Non-apoplastic	Nucleus	noTP	mito	Mitochondrion	Mitochondria	NO	NO	NO	Not GPI-anchored (0.063)/K-62	CDD:224732 COG1819, COG1819, Glycosyl transferases, related to UDP-glucuronosyltransferase;	No hits	No hits	No hits	No hits	No hits	-	-	-
3047643	gene_4548	jgi|PhapaK8108|3047643|gw1.107.1.1	NO	NO	NO	NO	YES	Secreted (non-classically predicted)	83	1	1.2	No hits	No hits	No hits	No hits	No hits	No hits	No hits	No hits	XP_003307108.1 60S ribosomal protein L25 [Puccinia graminis f. sp. tritici CRL	No hits	-	3P2TQ : ribosomal protein	PF00276(IPR013025);	Non-apoplastic	Nucleus	noTP	cyto	Mitochondrion	Not classified	NO	NO	NO	Not GPI-anchored (0.133)/L-63	CDD:223167 COG0089, RplW, Ribosomal protein L23 [Translation, ribosomal;	CDD:229690 KOG1751, KOG1751, KOG1751, 60s ribosomal protein L23 [Translation,;	CDD:376308 pfam00276, Ribosomal_L23, Ribosomal protein L23.;	CDD:185507 PTZ00191, PTZ00191, 60S ribosomal protein L23a; Provisional.;CDD:237750 PRK14548, PRK14548, 50S ribosomal protein L23P; Provisional.;CDD:235586 PRK05738, rplW, 50S ribosomal protein L23; Reviewed.;	No hits	CDD:274692 TIGR03636, 50S_ribosomal_protein_L23P, ribosomal protein uL23,;	-	-	-
3047734	gene_13653	jgi|PhapaK8108|3047734|gw1.5988.3.1	NO	NO	NO	NO	YES	Secreted (non-classically predicted)	109	3	2.75	No hits	No hits	No hits	No hits	No hits	No hits	No hits	sid|76034|pid|76034|hfid|106|sfid|3|gb|OLL22394.1|taxonID|1198029|NeolectairregularisDAH-3	PLW18754.1 hypothetical protein PCANC_10910 [Puccinia coronata var. avenae	No hits	-	3NZN0 : phosphatase 2C	PF00481(IPR001932);	Non-apoplastic	Nucleus	noTP	cyto	Extracellular	Not classified	NO	NO	NO	Not GPI-anchored (0.373)/S-89	No hits	CDD:228645 KOG0698, KOG0698, KOG0698, Serine/threonine protein phosphatase;	CDD:366121 pfam00481, PP2C, Protein phosphatase 2C. Protein phosphatase;	No hits	CDD:214625 smart00332, PP2Cc, Serine/threonine phosphatases, family 2C,;	No hits	-	-	-
3047933	gene_14447	jgi|PhapaK8108|3047933|gw1.3859.2.1	NO	NO	NO	NO	YES	Secreted (non-classically predicted)	304	11	3.62	No hits	No hits	No hits	No hits	No hits	No hits	No hits	No hits	POW06683.1 hypothetical protein PSTT_08813 [Puccinia striiformis]	No hits	-	3Q6I3 : Eps15 homology domain	-	Non-apoplastic	Nucleus	noTP	nucl	Nucleus	Nucleus	NO	NO	NO	Not GPI-anchored (0.036)/L-284	No hits	No hits	No hits	No hits	No hits	No hits	-	-	-
3048297	gene_3652	jgi|PhapaK8108|3048297|gw1.5816.7.1	NO	NO	NO	NO	YES	Secreted (non-classically predicted)	80	3	3.75	No hits	No hits	No hits	No hits	No hits	No hits	No hits	sid|135035|pid|135035|hfid|110|sfid|7|gb|XP_967439.2|taxonID|7070|Triboliumcastaneum	KAA1135845.1 hypothetical protein PGTUg99_029548 [Puccinia graminis f. sp.	G4N740#PHI:4024#MoST1#318829#Magnaporthe_oryzae#unaffected_pathogenicity	-	3NWPR : Belongs to the major facilitator superfamily. Sugar transporter (TC 2.A.1.1) family	PF00083(IPR005828);	Apoplastic	Nucleus	noTP	mito	Golgi apparatus	Not classified	NO	NO	NO	Not GPI-anchored (0.001)/S-49	No hits	CDD:228203 KOG0254, KOG0254, KOG0254, Predicted transporter (major facilitator;CDD:228517 KOG0569, KOG0569, KOG0569, Permease of the major facilitator;	CDD:365860 pfam00083, Sugar_tr, Sugar (and other) transporter.;	No hits	No hits	CDD:273317 TIGR00879, Membrane_transporter, MFS transporter, sugar porter;	-	-	-
3048333	gene_716	jgi|PhapaK8108|3048333|gw1.5967.1.1	NO	NO	NO	NO	YES	Secreted (non-classically predicted)	100	0	0	No hits	No hits	No hits	No hits	No hits	No hits	No hits	No hits	XP_007408668.1 uncharacterized protein MELLADRAFT_43008 [Melampsora larici-populina	No hits	-	3NUDQ : ATP-binding cassette sub-family F member 2	PF12848(IPR032781);	Non-apoplastic	Nucleus	noTP	cyto	Mitochondrion	Not classified	NO	NO	NO	Not GPI-anchored (0.121)/K-80	CDD:223562 COG0488, Uup, ATPase components of ABC transporters with duplicated;	CDD:228873 KOG0927, KOG0927, KOG0927, Predicted transporter (ABC superfamily);CDD:228017 KOG0066, KOG0066, KOG0066, eIF2-interacting protein ABC50 (ABC;CDD:228013 KOG0062, KOG0062, KOG0062, ATPase component of ABC transporters;	CDD:378973 pfam12848, ABC_tran_Xtn, ABC transporter. This domain is an;	CDD:215558 PLN03073, PLN03073, ABC transporter F family; Provisional.;CDD:237894 PRK15064, PRK15064, ABC transporter ATP-binding protein; Provisional.;CDD:236729 PRK10636, PRK10636, putative ABC transporter ATP-binding protein;;	No hits	No hits	-	-	-
3048474	gene_3251	jgi|PhapaK8108|3048474|gw1.5918.3.1	NO	NO	NO	NO	YES	Secreted (non-classically predicted)	72	0	0	No hits	No hits	No hits	No hits	No hits	No hits	No hits	sid|81471|pid|81471|hfid|1521|sfid|2|gb|KFZ08134.1|taxonID|1420915|Pseudogymnoascussp.VKMF-4520(FW-2644)	KNZ58447.1 DNA-directed RNA polymerase [Puccinia sorghi]	A3M1G3#PHI:7860#RpoB#470#Acinetobacter_baumannii#reduced_virulence	-	3NV92 : DNA-dependent RNA polymerase catalyzes the transcription of DNA into RNA using the four ribonucleoside triphosphates as substrates	PF04560(IPR007641);PF00562(IPR007120);	Non-apoplastic	Nucleus	noTP	nucl	Extracellular	Nucleus	NO	NO	NO	Not GPI-anchored (0.110)/G-46	CDD:223163 COG0085, RpoB, DNA-directed RNA polymerase, beta subunit/140;	CDD:228165 KOG0216, KOG0216, KOG0216, RNA polymerase I, second largest subunit;CDD:228163 KOG0214, KOG0214, KOG0214, RNA polymerase II, second largest;CDD:228164 KOG0215, KOG0215, KOG0215, RNA polymerase III, second largest;	CDD:366167 pfam00562, RNA_pol_Rpb2_6, RNA polymerase Rpb2, domain 6. RNA;CDD:367991 pfam04560, RNA_pol_Rpb2_7, RNA polymerase Rpb2, domain 7. RNA;	CDD:236291 PRK08565, PRK08565, DNA-directed RNA polymerase subunit B; Provisional.;CDD:235972 PRK07225, PRK07225, DNA-directed RNA polymerase subunit B'; Validated.;CDD:214397 CHL00207, rpoB, RNA polymerase beta subunit; Provisional.;CDD:173305 PRK14844, PRK14844, DNA-directed RNA polymerase subunit beta/beta'.;CDD:181983 PRK09603, PRK09603, DNA-directed RNA polymerase subunit beta/beta'.;	No hits	CDD:274713 TIGR03670, DNA-directed_RNA_polymerase_subunit_B', DNA-directed;CDD:273928 TIGR02013, DNA-directed_RNA_polymerase_subunit_beta, DNA-directed;	-	-	-
3048527	gene_17964	jgi|PhapaK8108|3048527|gw1.4807.1.1	NO	NO	NO	NO	YES	Secreted (non-classically predicted)	206	2	0.97	No hits	No hits	No hits	No hits	No hits	No hits	No hits	No hits	POV99511.1 hypothetical protein PSTT_13741 [Puccinia striiformis]	G4N983#PHI:2215#BIM1#318829#Magnaporthe_oryzae#reduced_virulence	-	3NUCJ : 20s cyclosome subunit (apc1	-	Non-apoplastic	Nucleus	noTP	cysk	Mitochondrion	Not classified	NO	NO	NO	Not GPI-anchored (0.022)/N-184	No hits	CDD:229797 KOG1858, KOG1858, KOG1858, Anaphase-promoting complex (APC),;	No hits	No hits	No hits	No hits	-	-	-
3048644	gene_5761	jgi|PhapaK8108|3048644|gw1.66.4.1	NO	NO	NO	NO	YES	Secreted (non-classically predicted)	312	23	7.37	No hits	No hits	No hits	No hits	No hits	No hits	No hits	No hits	XP_007411618.1 uncharacterized protein MELLADRAFT_48878 [Melampsora larici-populina	I1RU69#PHI:1393#GzC2H056#5518#Fusarium_graminearum#unaffected_pathogenicity	-	3Q375 : regulation of defense response to virus by host	-	Non-apoplastic	Nucleus	noTP	nucl	Nucleus	Nucleus	NO	NO	227-229	Not GPI-anchored (0.373)/E-292	No hits	CDD:229751 KOG1812, KOG1812, KOG1812, Predicted E3 ubiquitin ligase [Posttranslational;CDD:229754 KOG1815, KOG1815, KOG1815, Predicted E3 ubiquitin ligase [Posttranslational;CDD:229753 KOG1814, KOG1814, KOG1814, Predicted E3 ubiquitin ligase [Posttranslational;	No hits	No hits	No hits	No hits	-	-	-
3048713	gene_5524	jgi|PhapaK8108|3048713|gw1.430.5.1	NO	NO	NO	NO	YES	Secreted (non-classically predicted)	97	3	3.09	No hits	No hits	No hits	No hits	No hits	No hits	No hits	No hits	XP_007411993.1 uncharacterized protein MELLADRAFT_88455 [Melampsora larici-populina	No hits	-	3NU0D : Belongs to the argonaute family	PF02171(IPR003165);	Apoplastic	Nucleus	noTP	cyto_nucl	Extracellular	Nucleus	44382	NO	NO	Not GPI-anchored (0.176)/S-73	No hits	CDD:228987 KOG1041, KOG1041, KOG1041, Translation initiation factor 2C (eIF-2C);CDD:228988 KOG1042, KOG1042, KOG1042, Germ-line stem cell division protein;	CDD:366952 pfam02171, Piwi, Piwi domain. This domain is found in the protein;	CDD:215631 PLN03202, PLN03202, protein argonaute; Provisional.;	CDD:214930 smart00950, Piwi, This domain is found in the protein Piwi and;	No hits	-	-	-
3048730	gene_24073	jgi|PhapaK8108|3048730|gw1.5138.1.1	NO	NO	NO	NO	YES	Secreted (non-classically predicted)	89	2	2.25	de_novo_1926	No hits	No hits	No hits	No hits	gi|169766836|ref|XP_001817889| GTPase Rab11/YPT3 [Aspergillus	No hits	sid|266112|pid|266112|hfid|2121|sfid|7|gb|XP_021890247.1|taxonID|3649|Caricapapaya	KAA1116409.1 GTP-binding protein, variant 2 [Puccinia graminis f. sp. tritici]	Q96VL3#PHI:339#CLPT1#290576#Colletotrichum_lindemuthianum#reduced_virulence	-	3NXRR : GTP-binding protein	PF00071(IPR001806);	Non-apoplastic	Nucleus	SP	mito	Extracellular	Not classified	NO	NO	NO	Not GPI-anchored (0.091)/F-68	CDD:224025 COG1100, COG1100, GTPase SAR1 and related small G proteins [General;CDD:225138 COG2229, COG2229, Predicted GTPase [General function prediction;	CDD:228029 KOG0078, KOG0078, KOG0078, GTP-binding protein SEC4, small G;CDD:228035 KOG0084, KOG0084, KOG0084, GTPase Rab1/YPT1, small G protein;CDD:228031 KOG0080, KOG0080, KOG0080, GTPase Rab18, small G protein superfamily;CDD:228030 KOG0079, KOG0079, KOG0079, GTP-binding protein H-ray, small G;CDD:228044 KOG0093, KOG0093, KOG0093, GTPase Rab3, small G protein superfamily;CDD:228049 KOG0098, KOG0098, KOG0098, GTPase Rab2, small G protein superfamily;CDD:228046 KOG0095, KOG0095, KOG0095, GTPase Rab30, small G protein superfamily;CDD:228038 KOG0087, KOG0087, KOG0087, GTPase Rab11/YPT3, small G protein;CDD:228048 KOG0097, KOG0097, KOG0097, GTPase Rab14, small G protein superfamily;CDD:228032 KOG0081, KOG0081, KOG0081, GTPase Rab27, small G protein superfamily;CDD:228034 KOG0083, KOG0083, KOG0083, GTPase Rab26/Rab37, small G protein;CDD:228037 KOG0086, KOG0086, KOG0086, GTPase Rab4, small G protein superfamily;CDD:228042 KOG0091, KOG0091, KOG0091, GTPase Rab39, small G protein superfamily;CDD:228045 KOG0094, KOG0094, KOG0094, GTPase Rab6/YPT6/Ryh1, small G protein;CDD:228043 KOG0092, KOG0092, KOG0092, GTPase Rab5/YPT51 and related small;CDD:228343 KOG0394, KOG0394, KOG0394, Ras-related GTPase [General function;CDD:228039 KOG0088, KOG0088, KOG0088, GTPase Rab21, small G protein superfamily;CDD:232181 KOG4252, KOG4252, KOG4252, GTP-binding protein [Signal transduction;CDD:229614 KOG1673, KOG1673, KOG1673, Ras GTPases [General function prediction;CDD:228342 KOG0393, KOG0393, KOG0393, Ras-related small GTPase, Rho type;CDD:232352 KOG4423, KOG4423, KOG4423, GTP-binding protein-like, RAS superfamily;CDD:228344 KOG0395, KOG0395, KOG0395, Ras-related GTPase [General function;CDD:228022 KOG0071, KOG0071, KOG0071, GTP-binding ADP-ribosylation factor;	CDD:365852 pfam00071, Ras, Ras family. Includes sub-families Ras, Rab,;CDD:369896 pfam08477, Roc, Ras of Complex, Roc, domain of DAPkinase. Roc,;	CDD:178657 PLN03110, PLN03110, Rab GTPase; Provisional.;CDD:178655 PLN03108, PLN03108, Rab family protein; Provisional.;CDD:215587 PLN03118, PLN03118, Rab family protein; Provisional.;CDD:185444 PTZ00099, PTZ00099, rab6; Provisional.;CDD:240284 PTZ00132, PTZ00132, GTP-binding nuclear protein Ran; Provisional.;CDD:178620 PLN03071, PLN03071, GTP-binding nuclear protein Ran; Provisional.;	CDD:197555 smart00175, RAB, Rab subfamily of small GTPases. Rab GTPases;CDD:197554 smart00174, RHO, Rho (Ras homology) subfamily of Ras-like small;CDD:197466 smart00010, small_GTPase, Small GTPase of the Ras superfamily;;CDD:214541 smart00173, RAS, Ras subfamily of RAS small GTPases. Similar;CDD:128473 smart00176, RAN, Ran (Ras-related nuclear proteins) /TC4 subfamily;CDD:128474 smart00177, ARF, ARF-like small GTPases; ARF, ADP-ribosylation;	CDD:272973 TIGR00231, GTP-binding_protein_placental_isoform, small GTP-binding;	-	-	-
3048805	gene_16163	jgi|PhapaK8108|3048805|gw1.6410.1.1	NO	NO	NO	NO	YES	Secreted (non-classically predicted)	132	2	1.52	No hits	No hits	No hits	No hits	No hits	No hits	No hits	No hits	KAA1072256.1 hypothetical protein PGT21_031205 [Puccinia graminis f. sp. tritici]	No hits	-	3NXP0 : Fructosamine kinase	PF03881(IPR016477);	Non-apoplastic	Nucleus	noTP	cyto	Extracellular	Not classified	NO	NO	NO	Not GPI-anchored (0.373)/N-112	CDD:225547 COG3001, COG3001, Uncharacterized protein conserved in bacteria;	CDD:230959 KOG3021, KOG3021, KOG3021, Predicted kinase [General function;	CDD:367711 pfam03881, Fructosamin_kin, Fructosamine kinase. This family;	No hits	No hits	No hits	-	-	-
3048938	gene_1614	jgi|PhapaK8108|3048938|gw1.5720.1.1	NO	NO	NO	NO	YES	Secreted (non-classically predicted)	147	5	3.4	No hits	No hits	No hits	No hits	No hits	No hits	No hits	No hits	OAV93062.1 hypothetical protein PTTG_27466 [Puccinia triticina 1-1 BBBD	G4N8A1#PHI:2087#Moatg26#318829#Magnaporthe_oryzae#unaffected_pathogenicity	GT1 - Glycosyltransferase Family 1 protein(fragment N-term / C-term)	3NV9G : Involved in the biosynthesis of sterol glucoside	PF03033(IPR004276);	Non-apoplastic	Nucleus	noTP	cysk	Cytoplasm	Not classified	NO	NO	143-145	Not GPI-anchored (0.373)/E-127	No hits	No hits	CDD:367306 pfam03033, Glyco_transf_28, Glycosyltransferase family 28 N-terminal;	No hits	No hits	No hits	-	-	-
3048964	gene_14368	jgi|PhapaK8108|3048964|gw1.3756.1.1	NO	NO	NO	NO	YES	Secreted (non-classically predicted)	82	2	2.44	No hits	No hits	No hits	No hits	No hits	gi|58260780|ref|XP_567800| Capsular associated protein [Cryptococcus	No hits	No hits	KNE87775.1 hypothetical protein PSTG_18834, partial [Puccinia striiformis	Q7ZA26#PHI:139#CAP10#5207#Cryptococcus_neoformans#reduced_virulence	-	3P3HI : Glycosyl transferase family 90	-	Non-apoplastic	Nucleus	noTP	nucl	Mitochondrion	Nucleus	NO	NO	NO	Not GPI-anchored (0.244)/S-60	No hits	No hits	No hits	No hits	No hits	No hits	-	-	-
3048972	gene_28432	jgi|PhapaK8108|3048972|gw1.6162.1.1	NO	NO	NO	NO	YES	Secreted (non-classically predicted)	74	7	9.46	No hits	No hits	No hits	No hits	No hits	No hits	No hits	No hits	OAV89510.1 hypothetical protein PTTG_04135 [Puccinia triticina 1-1 BBBD	Q00202#PHI:398#PacC#162425#Aspergillus_nidulans#reduced_virulence	-	3NW34 : ph-response transcription factor pacc rim101	-	Apoplastic	Nucleus	noTP	nucl	Extracellular	Nucleus	NO	NO	NO	Not GPI-anchored (0.507)/C-54	No hits	No hits	No hits	No hits	No hits	No hits	-	-	-
3049016	gene_19265	jgi|PhapaK8108|3049016|gw1.661.1.1	NO	NO	NO	NO	YES	Secreted (non-classically predicted)	59	3	5.08	No hits	No hits	No hits	No hits	No hits	No hits	No hits	sid|440535|pid|440535|hfid|1536|sfid|3|dbj|GAO90996.1|gb|GAO90996.1|taxonID|91492|Aspergillusudagawae	POW02083.1 hypothetical protein PSTT_12048 [Puccinia striiformis]	H6ULV1#PHI:5450#gdh2#474922#Colletotrichum_gloeosporioides#reduced_virulence__unaffected_pathogenicity	-	3NVNH : NAD( )-dependent glutamate dehydrogenase which degrades glutamate to ammonia and alpha-ketoglutarate	-	Non-apoplastic	Nucleus	noTP	cyto	Extracellular	Not classified	NO	NO	NO	Not GPI-anchored (0.425)/K-34	No hits	No hits	No hits	CDD:240359 PTZ00324, PTZ00324, glutamate dehydrogenase 2; Provisional.;	No hits	No hits	-	-	-
3049064	gene_19251	jgi|PhapaK8108|3049064|gw1.617.2.1	NO	NO	NO	NO	YES	Secreted (non-classically predicted)	119	4	3.36	No hits	No hits	No hits	No hits	No hits	No hits	No hits	No hits	XP_003330579.1 hypothetical protein PGTG_12116 [Puccinia graminis f. sp. tritici	No hits	-	3P7BH : Component of ribonuclease P, a protein complex that generates mature tRNA molecules by cleaving their 5'-ends. Also a component of RNase MRP	PF01900(IPR002759);	Non-apoplastic	Nucleus	noTP	mito	Mitochondrion	Mitochondria	NO	NO	NO	Not GPI-anchored (0.227)/C-99	CDD:224288 COG1369, POP5, RNase P/RNase MRP subunit POP5 [Translation, ribosomal;	CDD:232567 KOG4639, KOG4639, KOG4639, RNase P/RNase MRP subunit POP5 [Translation,;	CDD:376654 pfam01900, RNase_P_Rpp14, Rpp14/Pop5 family. tRNA processing;	CDD:167589 PRK03717, PRK03717, ribonuclease P protein component 2; Provisional.;	No hits	No hits	-	-	-
3049239	gene_442	jgi|PhapaK8108|3049239|gw1.5741.9.1	NO	NO	NO	NO	YES	Secreted (non-classically predicted)	68	0	0	No hits	No hits	No hits	No hits	No hits	No hits	No hits	No hits	XP_007412914.1 uncharacterized protein MELLADRAFT_89903 [Melampsora larici-populina	No hits	-	3P3HW	-	Non-apoplastic	Nucleus	noTP	cyto	Mitochondrion	Not classified	NO	NO	NO	Not GPI-anchored (0.227)/R-48	No hits	No hits	No hits	No hits	No hits	No hits	-	-	-
3049310	gene_23437	jgi|PhapaK8108|3049310|gw1.5739.1.1	NO	NO	NO	NO	YES	Secreted (non-classically predicted)	152	2	1.32	No hits	No hits	No hits	No hits	No hits	No hits	No hits	No hits	OAV87514.1 hypothetical protein PTTG_29408 [Puccinia triticina 1-1 BBBD	No hits	-	3NWRE : ubiquitin--protein ligase	-	Non-apoplastic	Nucleus	noTP	mito	Mitochondrion	Mitochondria	NO	NO	NO	Not GPI-anchored (0.507)/G-132	No hits	CDD:228117 KOG0168, KOG0168, KOG0168, Putative ubiquitin fusion degradation;	No hits	No hits	No hits	No hits	-	-	-
3049428	gene_20608	jgi|PhapaK8108|3049428|gw1.5285.1.1	NO	NO	NO	NO	YES	Secreted (non-classically predicted)	74	7	9.46	No hits	No hits	No hits	No hits	No hits	No hits	No hits	No hits	OAV89510.1 hypothetical protein PTTG_04135 [Puccinia triticina 1-1 BBBD	Q00202#PHI:398#PacC#162425#Aspergillus_nidulans#reduced_virulence	-	3NW34 : ph-response transcription factor pacc rim101	-	Apoplastic	Nucleus	noTP	nucl	Extracellular	Nucleus	NO	NO	NO	Not GPI-anchored (0.507)/C-54	No hits	No hits	No hits	No hits	No hits	No hits	-	-	-
3049455	gene_27366	jgi|PhapaK8108|3049455|gw1.5734.1.1	NO	NO	NO	NO	YES	Secreted (non-classically predicted)	97	3	3.09	No hits	No hits	No hits	No hits	No hits	No hits	No hits	No hits	XP_007411993.1 uncharacterized protein MELLADRAFT_88455 [Melampsora larici-populina	No hits	-	3NU0D : Belongs to the argonaute family	PF02171(IPR003165);	Apoplastic	Nucleus	noTP	nucl	Extracellular	Nucleus	44382	NO	NO	Not GPI-anchored (0.302)/S-73	No hits	CDD:228987 KOG1041, KOG1041, KOG1041, Translation initiation factor 2C (eIF-2C);	CDD:366952 pfam02171, Piwi, Piwi domain. This domain is found in the protein;	CDD:215631 PLN03202, PLN03202, protein argonaute; Provisional.;	CDD:214930 smart00950, Piwi, This domain is found in the protein Piwi and;	No hits	-	-	-
3049475	gene_16308	jgi|PhapaK8108|3049475|gw1.611.3.1	NO	NO	NO	NO	YES	Secreted (non-classically predicted)	57	0	0	No hits	No hits	No hits	No hits	No hits	No hits	No hits	No hits	PLW15920.1 hypothetical protein PCASD_19868 [Puccinia coronata var. avenae	G4MRB4#PHI:4491#SHM#318829#Magnaporthe_oryzae#reduced_virulence	-	3NVHZ : Interconversion of serine and glycine	PF00464(IPR039429);	Apoplastic	Nucleus	noTP	extr	Extracellular	Extracellular	NO	NO	NO	Not GPI-anchored (0.160)/I-36	CDD:223190 COG0112, GlyA, Glycine/serine hydroxymethyltransferase [Amino;	CDD:230406 KOG2467, KOG2467, KOG2467, Glycine/serine hydroxymethyltransferase;	CDD:366114 pfam00464, SHMT, Serine hydroxymethyltransferase.;	CDD:240264 PTZ00094, PTZ00094, serine hydroxymethyltransferase; Provisional.;CDD:215639 PLN03226, PLN03226, serine hydroxymethyltransferase; Provisional.;CDD:215153 PLN02271, PLN02271, serine hydroxymethyltransferase.;CDD:234571 PRK00011, glyA, serine hydroxymethyltransferase; Reviewed.;CDD:237280 PRK13034, PRK13034, serine hydroxymethyltransferase; Reviewed.;	No hits	No hits	-	-	-
3049712	gene_13406	jgi|PhapaK8108|3049712|gw1.837.2.1	YES	NO	NO	NO	NO	Secreted (classically predicted)	122	1	0.82	No hits	No hits	No hits	No hits	No hits	No hits	No hits	No hits	KAA1072735.1 hypothetical protein PGTUg99_024881 [Puccinia graminis f. sp.	No hits	-	-	-	Non-apoplastic	Nucleus	SP	golg	Mitochondrion	Not classified	NO	NO	NO	Not GPI-anchored (0.133)/I-102	No hits	No hits	No hits	No hits	No hits	No hits	YES	NO	NO
3049871	gene_23056	jgi|PhapaK8108|3049871|gw1.3233.1.1	NO	NO	NO	NO	YES	Secreted (non-classically predicted)	87	3	3.45	No hits	No hits	No hits	No hits	No hits	No hits	No hits	No hits	XP_007403776.1 uncharacterized protein MELLADRAFT_58734 [Melampsora larici-populina	No hits	-	-	-	Non-apoplastic	Nucleus	noTP	nucl	Mitochondrion	Nucleus	NO	NO	NO	Not GPI-anchored (0.871)/D-62	No hits	No hits	No hits	No hits	No hits	No hits	-	-	-
3050066	gene_13856	jgi|PhapaK8108|3050066|gw1.2838.1.1	NO	NO	NO	NO	YES	Secreted (non-classically predicted)	122	1	0.82	No hits	No hits	No hits	No hits	No hits	No hits	No hits	No hits	POW04925.1 hypothetical protein PSTT_10044 [Puccinia striiformis]	No hits	-	3NUP3 : Thioredoxin	PF05903(IPR008580);	Non-apoplastic	Nucleus	noTP	nucl	Mitochondrion	Nucleus	NO	NO	NO	Not GPI-anchored (0.101)/P-94	No hits	CDD:228273 KOG0324, KOG0324, KOG0324, Uncharacterized conserved protein;	CDD:368660 pfam05903, Peptidase_C97, PPPDE putative peptidase domain. The;	No hits	No hits	No hits	-	-	-
3050078	gene_19783	jgi|PhapaK8108|3050078|gw1.2865.2.1	NO	NO	NO	NO	YES	Secreted (non-classically predicted)	69	4	5.8	No hits	No hits	No hits	No hits	No hits	No hits	No hits	No hits	No hits	No hits	-	-	-	Apoplastic	Nucleus	noTP	cyto_nucl	Extracellular	Nucleus	6-8;19-21	NO	NO	Not GPI-anchored (0.940)/E-49	No hits	No hits	No hits	No hits	No hits	No hits	-	-	-
3050202	gene_12326	jgi|PhapaK8108|3050202|gw1.2772.2.1	NO	NO	NO	NO	YES	Secreted (non-classically predicted)	102	2	1.96	No hits	No hits	No hits	No hits	No hits	No hits	No hits	No hits	PLW47399.1 hypothetical protein PCANC_05834 [Puccinia coronata var. avenae	No hits	-	3NU0D : Belongs to the argonaute family	PF02171(IPR003165);	Apoplastic	Nucleus	noTP	mito	Mitochondrion	Mitochondria	NO	NO	53-55	Not GPI-anchored (0.478)/S-77	No hits	CDD:228987 KOG1041, KOG1041, KOG1041, Translation initiation factor 2C (eIF-2C);	CDD:366952 pfam02171, Piwi, Piwi domain. This domain is found in the protein;	CDD:215631 PLN03202, PLN03202, protein argonaute; Provisional.;	CDD:214930 smart00950, Piwi, This domain is found in the protein Piwi and;	No hits	-	-	-
3050352	gene_789	jgi|PhapaK8108|3050352|gw1.364.8.1	NO	NO	NO	NO	YES	Secreted (non-classically predicted)	97	2	2.06	No hits	No hits	No hits	No hits	No hits	No hits	No hits	No hits	PLW47399.1 hypothetical protein PCANC_05834 [Puccinia coronata var. avenae	No hits	-	3NU0D : Belongs to the argonaute family	PF02171(IPR003165);	Non-apoplastic	Nucleus	noTP	cyto_nucl	Mitochondrion	Nucleus	NO	NO	NO	Not GPI-anchored (0.121)/S-75	No hits	CDD:228987 KOG1041, KOG1041, KOG1041, Translation initiation factor 2C (eIF-2C);CDD:228988 KOG1042, KOG1042, KOG1042, Germ-line stem cell division protein;	CDD:366952 pfam02171, Piwi, Piwi domain. This domain is found in the protein;	CDD:215631 PLN03202, PLN03202, protein argonaute; Provisional.;	CDD:214930 smart00950, Piwi, This domain is found in the protein Piwi and;	No hits	-	-	-
3050356	gene_9360	jgi|PhapaK8108|3050356|gw1.4136.2.1	NO	NO	NO	NO	YES	Secreted (non-classically predicted)	101	1	0.99	No hits	No hits	No hits	No hits	No hits	No hits	No hits	No hits	AIC33807.1 SPX;CitT;SLC13_permease [Puccinia cf. psidii AE-2014]	A0A098DK45#PHI:7123#Fgvps39#5518#Fusarium_graminearum#reduced_virulence	-	3NVM5 : transporter	PF00939(IPR001898);	Non-apoplastic	Nucleus	noTP	plas	Endoplasmic reticulum	Not classified	NO	NO	NO	Not GPI-anchored (0.982)/S-81	CDD:223547 COG0471, CitT, Di- and tricarboxylate transporters [Inorganic;	CDD:229223 KOG1281, KOG1281, KOG1281, Na+/dicarboxylate, Na+/tricarboxylate;	No hits	No hits	No hits	CDD:273267 TIGR00785, Uncharacterized_transporter_HI_0020, anion transporter.;	-	-	-
3050669	gene_25503	jgi|PhapaK8108|3050669|gw1.3882.1.1	NO	NO	NO	NO	YES	Secreted (non-classically predicted)	105	3	2.86	No hits	No hits	No hits	No hits	No hits	No hits	No hits	No hits	KNE92308.1 hypothetical protein PSTG_14268 [Puccinia striiformis f. sp.	Q9UW87#PHI:267#MLT1#5476#Candida_albicans#reduced_virulence	-	3NXEW : Metal resistance protein ycf1	-	Non-apoplastic	Nucleus	noTP	mito	Mitochondrion	Mitochondria	NO	NO	NO	Not GPI-anchored (0.572)/C-82	CDD:224055 COG1132, MdlB, ABC-type multidrug transport system, ATPase and;CDD:225183 COG2274, SunT, ABC-type bacteriocin/lantibiotic exporters, contain;CDD:227320 COG4987, CydC, ABC-type transport system involved in cytochrome;	CDD:228005 KOG0054, KOG0054, KOG0054, Multidrug resistance-associated protein/mitoxantrone;CDD:228008 KOG0057, KOG0057, KOG0057, Mitochondrial Fe/S cluster exporter,;CDD:228009 KOG0058, KOG0058, KOG0058, Peptide exporter, ABC superfamily;CDD:228006 KOG0055, KOG0055, KOG0055, Multidrug/pheromone exporter, ABC;CDD:228007 KOG0056, KOG0056, KOG0056, Heavy metal exporter HMT1, ABC superfamily;	No hits	CDD:215595 PLN03130, PLN03130, ABC transporter C family member; Provisional.;CDD:240327 PTZ00243, PTZ00243, ABC transporter; Provisional.;CDD:215640 PLN03232, PLN03232, ABC transporter C family member; Provisional.;CDD:236865 PRK11160, PRK11160, cysteine/glutathione ABC transporter membrane/ATP-binding;CDD:183016 PRK11176, PRK11176, lipid A ABC transporter ATP-binding protein/permease;CDD:184214 PRK13657, PRK13657, glucan ABC transporter ATP-binding protein/;	No hits	CDD:188098 TIGR00957, Multidrug_resistance-associated_protein_1, multi drug;CDD:273530 TIGR01271, CFTR_protein, cystic fibrosis transmembrane conductor;CDD:131258 TIGR02203, Lipid_A_export_ATP-binding/permease_protein_msbA.,;CDD:274550 TIGR03375, type_I_sec_LssB, type I secretion system ATPase, LssB;CDD:131259 TIGR02204, system_ATPase_and_permease_component, ABC transporter,;CDD:274789 TIGR03797, ABC_transporter_related, NHLM bacteriocin system ABC;CDD:130260 TIGR01192, protein_chvA_Attachment_protein., glucan exporter;CDD:273363 TIGR00958, Antigen_peptide_transporter_2, Conjugate Transporter-2;CDD:274323 TIGR02857, transport_ATP-binding_protein, thiol reductant ABC;CDD:273831 TIGR01846, type_I_sec_HlyB, type I secretion system ABC transporter,;	-	-	-
3050701	gene_20609	jgi|PhapaK8108|3050701|gw1.5285.2.1	NO	NO	NO	NO	YES	Secreted (non-classically predicted)	70	1	1.43	No hits	No hits	No hits	No hits	No hits	No hits	No hits	No hits	PLW47399.1 hypothetical protein PCANC_05834 [Puccinia coronata var. avenae	No hits	-	3NU0D : Belongs to the argonaute family	PF02171(IPR003165);	Apoplastic	Nucleus	noTP	cyto	Nucleus	Nucleus	NO	NO	NO	Not GPI-anchored (0.176)/V-41	No hits	CDD:228987 KOG1041, KOG1041, KOG1041, Translation initiation factor 2C (eIF-2C);CDD:228988 KOG1042, KOG1042, KOG1042, Germ-line stem cell division protein;	CDD:366952 pfam02171, Piwi, Piwi domain. This domain is found in the protein;	CDD:215631 PLN03202, PLN03202, protein argonaute; Provisional.;	CDD:214930 smart00950, Piwi, This domain is found in the protein Piwi and;	No hits	-	-	-
3050864	gene_12852	jgi|PhapaK8108|3050864|gw1.1845.3.1	NO	NO	NO	NO	YES	Secreted (non-classically predicted)	138	5	3.62	No hits	No hits	No hits	No hits	No hits	gi|71023097|ref|XP_761778| Putative uncharacterized protein [Ustilago	No hits	No hits	KNZ56889.1 uncharacterized protein VP01_2294g6 [Puccinia sorghi]	No hits	-	3NYRK : rho guanyl nucleotide exchange	PF00621(IPR000219);	Non-apoplastic	Nucleus	noTP	mito	Mitochondrion	Mitochondria	NO	62-64	NO	Not GPI-anchored (0.081)/D-111	No hits	CDD:231461 KOG3524, KOG3524, KOG3524, Predicted guanine nucleotide exchange;	CDD:366202 pfam00621, RhoGEF, RhoGEF domain. Guanine nucleotide exchange;	No hits	CDD:214619 smart00325, RhoGEF, Guanine nucleotide exchange factor for Rho/Rac/Cdc42-like;	No hits	-	-	-
3050872	gene_9729	jgi|PhapaK8108|3050872|gw1.5766.6.1	YES	NO	NO	NO	NO	Secreted (classically predicted)	471	1	0.21	No hits	No hits	No hits	No hits	No hits	No hits	No hits	No hits	KAA1105566.1 hypothetical protein PGT21_011968 [Puccinia graminis f. sp. tritici]	No hits	-	3NXYF	-	Non-apoplastic	Nucleus	noTP	plas	Endoplasmic reticulum	Not classified	NO	NO	NO	Not GPI-anchored (0.176)/K-450	No hits	No hits	No hits	No hits	No hits	No hits	NO	NO	NO
3050968	gene_12591	jgi|PhapaK8108|3050968|gw1.1156.2.1	NO	NO	NO	NO	YES	Secreted (non-classically predicted)	68	1	1.47	No hits	No hits	No hits	No hits	No hits	No hits	No hits	sid|440535|pid|440535|hfid|1536|sfid|3|dbj|GAO90996.1|gb|GAO90996.1|taxonID|91492|Aspergillusudagawae	KAA1103082.1 NAD-dependent glutamate dehydrogenase [Puccinia graminis f. sp.	H6ULV1#PHI:5450#gdh2#474922#Colletotrichum_gloeosporioides#reduced_virulence__unaffected_pathogenicity	-	3NVNH : NAD( )-dependent glutamate dehydrogenase which degrades glutamate to ammonia and alpha-ketoglutarate	-	Non-apoplastic	Nucleus	noTP	cyto	Mitochondrion	Not classified	NO	NO	NO	Not GPI-anchored (0.227)/S-44	No hits	No hits	No hits	CDD:240359 PTZ00324, PTZ00324, glutamate dehydrogenase 2; Provisional.;	No hits	No hits	-	-	-
3051057	gene_17412	jgi|PhapaK8108|3051057|gw1.2518.2.1	NO	NO	NO	NO	YES	Secreted (non-classically predicted)	142	3	2.11	No hits	No hits	No hits	No hits	No hits	No hits	No hits	sid|105008|pid|105008|hfid|1220|sfid|8|gb|WP_010241638.1|taxonID|1847|Pseudonocardia	XP_001731493.1 hypothetical protein MGL_1676 [Malassezia globosa CBS 7966]	No hits	-	3NU3Q : Endonuclease that specifically degrades the RNA of RNA- DNA hybrids	PF00075(IPR002156);	Non-apoplastic	Nucleus	noTP	nucl	Extracellular	Nucleus	NO	NO	NO	Not GPI-anchored (0.572)/Y-122	CDD:223405 COG0328, RnhA, Ribonuclease HI [DNA replication, recombination,;	CDD:231684 KOG3752, KOG3752, KOG3752, Ribonuclease H [Replication, recombination;	CDD:365854 pfam00075, RNase_H, RNase H. RNase H digests the RNA strand;	CDD:178927 PRK00203, rnhA, ribonuclease H; Reviewed.;CDD:75628 PRK06548, PRK06548, ribonuclease H; Provisional.;CDD:236334 PRK08719, PRK08719, ribonuclease H; Reviewed.;	No hits	No hits	-	-	-
3051143	gene_7494	jgi|PhapaK8108|3051143|gw1.6076.3.1	NO	NO	NO	NO	YES	Secreted (non-classically predicted)	315	12	3.81	No hits	No hits	No hits	No hits	No hits	No hits	No hits	No hits	POW16053.1 hypothetical protein PSTT_01701 [Puccinia striiformis]	No hits	-	3PE7S	-	Non-apoplastic	Nucleus	noTP	nucl	Nucleus	Nucleus	NO	110-112	NO	Not GPI-anchored (0.348)/E-290	No hits	No hits	No hits	No hits	No hits	No hits	-	-	-
3051151	gene_1291	jgi|PhapaK8108|3051151|gw1.607.11.1	NO	NO	NO	NO	YES	Secreted (non-classically predicted)	73	1	1.37	No hits	No hits	No hits	No hits	No hits	No hits	No hits	No hits	XP_003307357.1 hypothetical protein PGTG_00307 [Puccinia graminis f. sp. tritici	No hits	-	-	-	Non-apoplastic	Nucleus	noTP	nucl	Mitochondrion	Nucleus	NO	NO	NO	Not GPI-anchored (0.110)/E-48	No hits	No hits	No hits	No hits	No hits	No hits	-	-	-
3051300	gene_3645	jgi|PhapaK8108|3051300|gw1.5816.15.1	NO	NO	NO	NO	YES	Secreted (non-classically predicted)	129	6	4.65	No hits	No hits	No hits	No hits	No hits	gi|169849357|ref|XP_001831382| Predicted protein [Coprinopsis	No hits	No hits	OAV92137.1 hypothetical protein PTTG_03685 [Puccinia triticina 1-1 BBBD	No hits	-	3P8M3	-	Apoplastic	Nucleus	noTP	mito	Cytoplasm	Not classified	NO	NO	NO	Not GPI-anchored (0.373)/N-109	No hits	No hits	No hits	No hits	No hits	No hits	-	-	-
3051439	gene_14153	jgi|PhapaK8108|3051439|gw1.6349.2.1	NO	NO	NO	NO	YES	Secreted (non-classically predicted)	106	3	2.83	No hits	No hits	No hits	No hits	No hits	No hits	No hits	No hits	PLW09431.1 hypothetical protein PCASD_21024 [Puccinia coronata var. avenae	No hits	-	3NUB7 : Catalyzes the cleavage of L-kynurenine (L-Kyn) and L-3- hydroxykynurenine (L-3OHKyn) into anthranilic acid (AA) and 3- hydroxyanthranilic acid (3-OHAA), respectively	-	Non-apoplastic	Nucleus	noTP	nucl	Mitochondrion	Nucleus	NO	NO	NO	Not GPI-anchored (0.176)/L-83	CDD:226363 COG3844, COG3844, Kynureninase [Amino acid transport and metabolism].;	CDD:231778 KOG3846, KOG3846, KOG3846, L-kynurenine hydrolase [Amino acid;	No hits	No hits	No hits	CDD:130873 TIGR01814, kynureninase, kynureninase. This model describes;	-	-	-
3051590	gene_10168	jgi|PhapaK8108|3051590|gw1.2048.3.1	NO	NO	NO	NO	YES	Secreted (non-classically predicted)	53	1	1.89	No hits	No hits	No hits	No hits	No hits	No hits	No hits	No hits	KNE89857.1 hypothetical protein PSTG_16682 [Puccinia striiformis f. sp.	A5H456#PHI:867__PHI:1159#MgAtr7#1047171#Zymoseptoria_tritici#unaffected_pathogenicity__chemistry_target:_sensitivity_to_chemical	-	3NUQE : ABC-2 type transporter	-	Apoplastic	Nucleus	noTP	cyto_nucl	Mitochondrion	Nucleus	42-44	NO	NO	Not GPI-anchored (0.008)/E-28	No hits	CDD:228016 KOG0065, KOG0065, KOG0065, Pleiotropic drug resistance proteins;CDD:228012 KOG0061, KOG0061, KOG0061, Transporter, ABC superfamily (Breast;	No hits	No hits	No hits	CDD:273362 TIGR00956, Multidrug_resistance_protein, Pleiotropic Drug Resistance;	-	-	-
3051601	gene_6339	jgi|PhapaK8108|3051601|gw1.1187.3.1	NO	NO	NO	NO	YES	Secreted (non-classically predicted)	92	2	2.17	No hits	No hits	No hits	No hits	No hits	No hits	No hits	No hits	XP_007411993.1 uncharacterized protein MELLADRAFT_88455 [Melampsora larici-populina	No hits	-	3NU0D : Belongs to the argonaute family	PF02171(IPR003165);	Apoplastic	Nucleus	noTP	nucl	Extracellular	Nucleus	44382	NO	NO	Not GPI-anchored (0.244)/S-71	No hits	CDD:228987 KOG1041, KOG1041, KOG1041, Translation initiation factor 2C (eIF-2C);	CDD:366952 pfam02171, Piwi, Piwi domain. This domain is found in the protein;	CDD:215631 PLN03202, PLN03202, protein argonaute; Provisional.;	CDD:214930 smart00950, Piwi, This domain is found in the protein Piwi and;	No hits	-	-	-
3051840	gene_6211	jgi|PhapaK8108|3051840|gw1.5690.6.1	NO	NO	NO	NO	YES	Secreted (non-classically predicted)	82	2	2.44	No hits	No hits	No hits	No hits	No hits	gi|58260780|ref|XP_567800| Capsular associated protein [Cryptococcus	No hits	No hits	KNE87775.1 hypothetical protein PSTG_18834, partial [Puccinia striiformis	Q7ZA26#PHI:139#CAP10#5207#Cryptococcus_neoformans#reduced_virulence	-	3P3HI : Glycosyl transferase family 90	-	Non-apoplastic	Nucleus	noTP	nucl	Mitochondrion	Nucleus	NO	NO	NO	Not GPI-anchored (0.244)/S-60	No hits	No hits	No hits	No hits	No hits	No hits	-	-	-
3052095	gene_11310	jgi|PhapaK8108|3052095|gw1.3389.5.1	NO	NO	NO	NO	YES	Secreted (non-classically predicted)	94	1	1.06	No hits	No hits	No hits	No hits	No hits	No hits	No hits	No hits	PLW47399.1 hypothetical protein PCANC_05834 [Puccinia coronata var. avenae	No hits	-	3NU0D : Belongs to the argonaute family	PF02171(IPR003165);	Apoplastic	Nucleus	noTP	cyto_nucl	Nucleus	Nucleus	NO	NO	44-46	Not GPI-anchored (0.193)/S-73	No hits	CDD:228987 KOG1041, KOG1041, KOG1041, Translation initiation factor 2C (eIF-2C);CDD:228988 KOG1042, KOG1042, KOG1042, Germ-line stem cell division protein;	CDD:366952 pfam02171, Piwi, Piwi domain. This domain is found in the protein;	CDD:215631 PLN03202, PLN03202, protein argonaute; Provisional.;	CDD:214930 smart00950, Piwi, This domain is found in the protein Piwi and;	No hits	-	-	-
3052112	gene_4025	jgi|PhapaK8108|3052112|gw1.5887.8.1	NO	NO	NO	NO	YES	Secreted (non-classically predicted)	106	3	2.83	No hits	No hits	No hits	No hits	No hits	No hits	No hits	No hits	XP_003337403.1 kynureninase [Puccinia graminis f. sp. tritici CRL 75-36-700-3]	No hits	-	3NUB7 : Catalyzes the cleavage of L-kynurenine (L-Kyn) and L-3- hydroxykynurenine (L-3OHKyn) into anthranilic acid (AA) and 3- hydroxyanthranilic acid (3-OHAA), respectively	-	Non-apoplastic	Nucleus	noTP	cyto_nucl	Cytoplasm	Nucleus	NO	NO	NO	Not GPI-anchored (0.145)/V-86	CDD:226363 COG3844, COG3844, Kynureninase [Amino acid transport and metabolism].;	CDD:231778 KOG3846, KOG3846, KOG3846, L-kynurenine hydrolase [Amino acid;	No hits	No hits	No hits	CDD:130873 TIGR01814, kynureninase, kynureninase. This model describes;	-	-	-
3052120	gene_21066	jgi|PhapaK8108|3052120|gw1.4204.1.1	NO	NO	NO	NO	YES	Secreted (non-classically predicted)	76	3	3.95	No hits	No hits	No hits	No hits	No hits	No hits	No hits	No hits	PLW50617.1 hypothetical protein PCANC_06980 [Puccinia coronata var. avenae	I1RZC6#PHI:1088#FGSG_09759#5518#Fusarium_graminearum#unaffected_pathogenicity	-	3NV9V : Zinc cadmium resistance protein	-	Non-apoplastic	Nucleus	noTP	cyto_nucl	Nucleus	Nucleus	NO	NO	NO	Not GPI-anchored (0.259)/N-56	CDD:224151 COG1230, CzcD, Co/Zn/Cd efflux system component [Inorganic ion;	CDD:229424 KOG1483, KOG1483, KOG1483, Zn2+ transporter ZNT1 and related;CDD:229423 KOG1482, KOG1482, KOG1482, Zn2+ transporter [Inorganic ion transport;	No hits	No hits	No hits	CDD:273544 TIGR01297, Zinc_transporter, cation diffusion facilitator family;	-	-	-
3052268	gene_1885	jgi|PhapaK8108|3052268|gw1.6078.3.1	NO	NO	NO	NO	YES	Secreted (non-classically predicted)	66	2	3.03	No hits	No hits	No hits	No hits	No hits	No hits	No hits	sid|46980|pid|46980|hfid|957|sfid|8|gb|OMO62317.1|taxonID|93759|Corchorusolitorius	KAA1123572.1 hypothetical protein PGTUg99_016148 [Puccinia graminis f. sp.	G4NH84#PHI:8588#Moppe1#318829#Magnaporthe_oryzae#reduced_virulence	-	3NU6Q : serine threonine-protein phosphatase	-	Non-apoplastic	Nucleus	noTP	nucl	Extracellular	Nucleus	NO	NO	NO	Not GPI-anchored (0.121)/F-41	No hits	CDD:228322 KOG0373, KOG0373, KOG0373, Serine/threonine specific protein;CDD:228321 KOG0372, KOG0372, KOG0372, Serine/threonine specific protein;CDD:228320 KOG0371, KOG0371, KOG0371, Serine/threonine protein phosphatase;CDD:228324 KOG0375, KOG0375, KOG0375, Serine-threonine phosphatase 2B, catalytic;CDD:228323 KOG0374, KOG0374, KOG0374, Serine/threonine specific protein;	No hits	CDD:173488 PTZ00239, PTZ00239, serine/threonine protein phosphatase 2A;;CDD:185658 PTZ00480, PTZ00480, serine/threonine-protein phosphatase; Provisional.;CDD:140271 PTZ00244, PTZ00244, serine/threonine-protein phosphatase PP1;;	CDD:197547 smart00156, PP2Ac, Protein phosphatase 2A homologues, catalytic;	No hits	-	-	-
3052273	gene_22460	jgi|PhapaK8108|3052273|gw1.5760.1.1	NO	NO	NO	NO	YES	Secreted (non-classically predicted)	106	0	0	No hits	No hits	No hits	No hits	No hits	No hits	No hits	No hits	KAA1120499.1 hypothetical protein PGTUg99_007003 [Puccinia graminis f. sp.	No hits	-	3NVCC : importin beta-4 subunit	-	Non-apoplastic	Nucleus	noTP	cyto	Cytoplasm	Cytoplasm	NO	NO	NO	Not GPI-anchored (0.133)/R-81	No hits	CDD:230110 KOG2171, KOG2171, KOG2171, Karyopherin (importin) beta 3 [Nuclear;	No hits	No hits	No hits	No hits	-	-	-
3052498	gene_12301	jgi|PhapaK8108|3052498|gw1.1799.1.1	NO	NO	NO	NO	YES	Secreted (non-classically predicted)	78	0	0	No hits	No hits	No hits	No hits	No hits	No hits	No hits	No hits	KAA1085523.1 DEAH-box ATP-dependent RNA helicase prp22 [Puccinia graminis	I1RM25#PHI:1579#GzOB019#5518#Fusarium_graminearum#unaffected_pathogenicity	-	3NVRX : ATP-dependent, RNA helicase	PF04408(IPR007502);	Non-apoplastic	Nucleus	noTP	nucl	Extracellular	Nucleus	NO	NO	NO	Not GPI-anchored (0.017)/L-57	CDD:224557 COG1643, HrpA, HrpA-like helicases [DNA replication, recombination,;	CDD:228870 KOG0924, KOG0924, KOG0924, mRNA splicing factor ATP-dependent;CDD:228869 KOG0923, KOG0923, KOG0923, mRNA splicing factor ATP-dependent;CDD:228868 KOG0922, KOG0922, KOG0922, DEAH-box RNA helicase [RNA processing;CDD:228871 KOG0925, KOG0925, KOG0925, mRNA splicing factor ATP-dependent;CDD:228872 KOG0926, KOG0926, KOG0926, DEAH-box RNA helicase [RNA processing;CDD:228866 KOG0920, KOG0920, KOG0920, ATP-dependent RNA helicase A [RNA;	CDD:367926 pfam04408, HA2, Helicase associated domain (HA2). This presumed;	CDD:182986 PRK11131, PRK11131, ATP-dependent RNA helicase HrpA; Provisional.;CDD:236950 PRK11664, PRK11664, ATP-dependent RNA helicase HrpB; Provisional.;	No hits	CDD:273900 TIGR01967, ATP-dependent_RNA_helicase_HrpA, RNA helicase HrpA.;CDD:273901 TIGR01970, ATP-dependent_RNA_helicase_HrpB, ATP-dependent helicase;	-	-	-
3052632	gene_7493	jgi|PhapaK8108|3052632|gw1.6076.12.1	NO	NO	NO	NO	YES	Secreted (non-classically predicted)	85	3	3.53	No hits	No hits	No hits	No hits	No hits	No hits	No hits	No hits	XP_007407719.1 uncharacterized protein MELLADRAFT_74439, partial [Melampsora	No hits	-	3PC13	-	Non-apoplastic	Nucleus	noTP	nucl	Mitochondrion	Nucleus	NO	NO	NO	Not GPI-anchored (0.133)/D-61	No hits	No hits	No hits	No hits	No hits	No hits	-	-	-
3052782	gene_12820	jgi|PhapaK8108|3052782|gw1.6161.8.1	NO	NO	NO	NO	YES	Secreted (non-classically predicted)	70	1	1.43	No hits	No hits	No hits	No hits	No hits	No hits	No hits	No hits	PLW47399.1 hypothetical protein PCANC_05834 [Puccinia coronata var. avenae	No hits	-	3NU0D : Belongs to the argonaute family	PF02171(IPR003165);	Non-apoplastic	Nucleus	noTP	cyto	Mitochondrion	Not classified	NO	NO	NO	Not GPI-anchored (0.211)/S-48	No hits	CDD:228987 KOG1041, KOG1041, KOG1041, Translation initiation factor 2C (eIF-2C);CDD:228988 KOG1042, KOG1042, KOG1042, Germ-line stem cell division protein;	CDD:366952 pfam02171, Piwi, Piwi domain. This domain is found in the protein;	CDD:215631 PLN03202, PLN03202, protein argonaute; Provisional.;	CDD:214930 smart00950, Piwi, This domain is found in the protein Piwi and;	No hits	-	-	-
3052927	gene_2961	jgi|PhapaK8108|3052927|gw1.6048.10.1	NO	NO	NO	NO	YES	Secreted (non-classically predicted)	97	3	3.09	No hits	No hits	No hits	No hits	No hits	No hits	No hits	No hits	PLW47399.1 hypothetical protein PCANC_05834 [Puccinia coronata var. avenae	No hits	-	3NU0D : Belongs to the argonaute family	PF02171(IPR003165);	Non-apoplastic	Nucleus	noTP	nucl	Extracellular	Nucleus	44382	NO	NO	Not GPI-anchored (0.325)/S-73	No hits	CDD:228987 KOG1041, KOG1041, KOG1041, Translation initiation factor 2C (eIF-2C);	CDD:366952 pfam02171, Piwi, Piwi domain. This domain is found in the protein;	CDD:215631 PLN03202, PLN03202, protein argonaute; Provisional.;	CDD:214930 smart00950, Piwi, This domain is found in the protein Piwi and;	No hits	-	-	-
3053091	gene_17427	jgi|PhapaK8108|3053091|gw1.895.1.1	NO	NO	NO	NO	YES	Secreted (non-classically predicted)	90	5	5.56	No hits	No hits	No hits	No hits	No hits	No hits	No hits	No hits	XP_007415834.1 uncharacterized protein MELLADRAFT_117914 [Melampsora larici-populina	No hits	-	3NUVB : Ribonuclease that specifically degrades pre-mRNAs with a defective 5' end cap and is part of a pre-mRNA capping quality control. Has decapping and pyrophosphohydrolase activities. Has decapping activity toward incomplete 5' end cap mRNAs such as unmethylated 5' end-capped RNA to release GpppN and 5' end monophosphate RNA. Also possesses RNA 5'-pyrophosphohydrolase activity by hydrolyzing the 5' end triphosphate to release pyrophosphates (By similarity)	-	Non-apoplastic	Nucleus	noTP	nucl	Extracellular	Nucleus	NO	56-58	31-33	Not GPI-anchored (0.572)/I-68	No hits	CDD:229921 KOG1982, KOG1982, KOG1982, Nuclear 5'-3' exoribonuclease-interacting;	No hits	No hits	No hits	No hits	-	-	-
3053131	gene_1745	jgi|PhapaK8108|3053131|gw1.5689.9.1	NO	NO	NO	NO	YES	Secreted (non-classically predicted)	87	3	3.45	No hits	No hits	No hits	No hits	No hits	No hits	No hits	No hits	PLW47399.1 hypothetical protein PCANC_05834 [Puccinia coronata var. avenae	No hits	-	3NU0D : Belongs to the argonaute family	-	Apoplastic	Nucleus	noTP	cyto_nucl	Extracellular	Nucleus	NO	NO	NO	Not GPI-anchored (0.211)/D-66	No hits	No hits	No hits	No hits	CDD:214930 smart00950, Piwi, This domain is found in the protein Piwi and;	No hits	-	-	-
3053365	gene_340	jgi|PhapaK8108|3053365|gw1.5790.17.1	NO	NO	NO	NO	YES	Secreted (non-classically predicted)	90	5	5.56	No hits	No hits	No hits	No hits	No hits	No hits	No hits	No hits	POW08087.1 hypothetical protein PSHT_09686 [Puccinia striiformis]	No hits	-	3NUVB : Ribonuclease that specifically degrades pre-mRNAs with a defective 5' end cap and is part of a pre-mRNA capping quality control. Has decapping and pyrophosphohydrolase activities. Has decapping activity toward incomplete 5' end cap mRNAs such as unmethylated 5' end-capped RNA to release GpppN and 5' end monophosphate RNA. Also possesses RNA 5'-pyrophosphohydrolase activity by hydrolyzing the 5' end triphosphate to release pyrophosphates (By similarity)	-	Non-apoplastic	Nucleus	noTP	nucl	Extracellular	Nucleus	NO	56-58	31-33	Not GPI-anchored (0.572)/I-68	No hits	CDD:229921 KOG1982, KOG1982, KOG1982, Nuclear 5'-3' exoribonuclease-interacting;	No hits	No hits	No hits	No hits	-	-	-
3053406	gene_23947	jgi|PhapaK8108|3053406|gw1.2649.1.1	NO	NO	NO	NO	YES	Secreted (non-classically predicted)	60	2	3.33	No hits	No hits	No hits	No hits	No hits	No hits	No hits	No hits	PLW47399.1 hypothetical protein PCANC_05834 [Puccinia coronata var. avenae	No hits	-	3NU0D : Belongs to the argonaute family	-	Non-apoplastic	Nucleus	noTP	nucl	Extracellular	Nucleus	44414	NO	NO	Not GPI-anchored (0.227)/Q-40	No hits	CDD:228987 KOG1041, KOG1041, KOG1041, Translation initiation factor 2C (eIF-2C);	CDD:366952 pfam02171, Piwi, Piwi domain. This domain is found in the protein;	No hits	CDD:214930 smart00950, Piwi, This domain is found in the protein Piwi and;	No hits	-	-	-
3053418	gene_228	jgi|PhapaK8108|3053418|gw1.5721.29.1	NO	NO	NO	NO	YES	Secreted (non-classically predicted)	92	2	2.17	No hits	No hits	No hits	No hits	No hits	No hits	No hits	No hits	PLW47399.1 hypothetical protein PCANC_05834 [Puccinia coronata var. avenae	No hits	-	3NU0D : Belongs to the argonaute family	PF02171(IPR003165);	Apoplastic	Nucleus	noTP	nucl	Mitochondrion	Nucleus	NO	NO	NO	Not GPI-anchored (0.110)/I-70	No hits	CDD:228987 KOG1041, KOG1041, KOG1041, Translation initiation factor 2C (eIF-2C);CDD:228988 KOG1042, KOG1042, KOG1042, Germ-line stem cell division protein;	CDD:366952 pfam02171, Piwi, Piwi domain. This domain is found in the protein;	CDD:215631 PLN03202, PLN03202, protein argonaute; Provisional.;	CDD:214930 smart00950, Piwi, This domain is found in the protein Piwi and;	No hits	-	-	-
3053667	gene_10978	jgi|PhapaK8108|3053667|gw1.1064.8.1	NO	NO	NO	NO	YES	Secreted (non-classically predicted)	152	0	0	No hits	No hits	No hits	No hits	No hits	No hits	No hits	No hits	XP_003335076.2 hypothetical protein PGTG_16683 [Puccinia graminis f. sp. tritici	No hits	-	3P3F9 : Cytochrome c oxidase subunit which plays a role in assembly of respiratory supercomplexes	PF04588(IPR007667);	Non-apoplastic	Nucleus	noTP	nucl	Mitochondrion	Nucleus	NO	NO	NO	Not GPI-anchored (0.640)/N-128	No hits	CDD:232360 KOG4431, KOG4431, KOG4431, Uncharacterized protein, induced by;	CDD:368011 pfam04588, HIG_1_N, Hypoxia induced protein conserved region.;	No hits	No hits	No hits	-	-	-
3053702	gene_24048	jgi|PhapaK8108|3053702|gw1.4392.1.1	NO	NO	NO	NO	YES	Secreted (non-classically predicted)	145	2	1.38	No hits	No hits	No hits	No hits	No hits	No hits	No hits	No hits	OAV87514.1 hypothetical protein PTTG_29408 [Puccinia triticina 1-1 BBBD	No hits	-	3NWRE : ubiquitin--protein ligase	-	Non-apoplastic	Nucleus	noTP	mito	Mitochondrion	Mitochondria	NO	NO	NO	Not GPI-anchored (0.572)/C-122	No hits	CDD:228117 KOG0168, KOG0168, KOG0168, Putative ubiquitin fusion degradation;	No hits	No hits	No hits	No hits	-	-	-
3053747	gene_8810	jgi|PhapaK8108|3053747|gw1.2321.3.1	NO	NO	NO	NO	YES	Secreted (non-classically predicted)	71	4	5.63	No hits	No hits	No hits	No hits	No hits	gi|71023097|ref|XP_761778| Putative uncharacterized protein [Ustilago	No hits	No hits	KNZ56889.1 uncharacterized protein VP01_2294g6 [Puccinia sorghi]	No hits	-	3NYRK : rho guanyl nucleotide exchange	PF00621(IPR000219);	Non-apoplastic	Nucleus	noTP	cysk	Extracellular	Not classified	NO	NO	NO	Not GPI-anchored (0.133)/S-48	No hits	CDD:232353 KOG4424, KOG4424, KOG4424, Predicted Rho/Rac guanine nucleotide;CDD:230934 KOG2996, KOG2996, KOG2996, Rho guanine nucleotide exchange factor;	CDD:366202 pfam00621, RhoGEF, RhoGEF domain. Guanine nucleotide exchange;	No hits	CDD:214619 smart00325, RhoGEF, Guanine nucleotide exchange factor for Rho/Rac/Cdc42-like;	No hits	-	-	-
3053864	gene_13125	jgi|PhapaK8108|3053864|gw1.2611.1.1	NO	NO	NO	NO	YES	Secreted (non-classically predicted)	153	2	1.31	No hits	No hits	No hits	No hits	No hits	No hits	No hits	No hits	OAV87514.1 hypothetical protein PTTG_29408 [Puccinia triticina 1-1 BBBD	No hits	-	3NWRE : ubiquitin--protein ligase	-	Non-apoplastic	Nucleus	noTP	mito	Mitochondrion	Mitochondria	NO	NO	NO	Not GPI-anchored (0.425)/S-133	No hits	CDD:228117 KOG0168, KOG0168, KOG0168, Putative ubiquitin fusion degradation;	No hits	No hits	No hits	No hits	-	-	-
3053954	gene_645	jgi|PhapaK8108|3053954|gw1.5729.13.1	NO	NO	NO	NO	YES	Secreted (non-classically predicted)	53	1	1.89	No hits	No hits	No hits	No hits	No hits	No hits	No hits	No hits	OAV90721.1 hypothetical protein, variant [Puccinia triticina 1-1 BBBD Race	A5H456#PHI:867__PHI:1159#MgAtr7#1047171#Zymoseptoria_tritici#unaffected_pathogenicity__chemistry_target:_sensitivity_to_chemical	-	3NUQE : ABC-2 type transporter	-	Apoplastic	Nucleus	noTP	cyto_nucl	Extracellular	Nucleus	42-44	NO	NO	Not GPI-anchored (0.063)/E-28	No hits	CDD:228016 KOG0065, KOG0065, KOG0065, Pleiotropic drug resistance proteins;CDD:228012 KOG0061, KOG0061, KOG0061, Transporter, ABC superfamily (Breast;	No hits	No hits	No hits	CDD:273362 TIGR00956, Multidrug_resistance_protein, Pleiotropic Drug Resistance;CDD:273361 TIGR00955, Protein_white, The Eye Pigment Precursor Transporter;	-	-	-
3054192	gene_5099	jgi|PhapaK8108|3054192|gw1.99.7.1	NO	NO	NO	NO	YES	Secreted (non-classically predicted)	60	3	5	No hits	No hits	No hits	No hits	No hits	No hits	No hits	No hits	PLW47399.1 hypothetical protein PCANC_05834 [Puccinia coronata var. avenae	No hits	-	3NU0D : Belongs to the argonaute family	-	Apoplastic	Nucleus	noTP	nucl	Extracellular	Nucleus	NO	NO	NO	Not GPI-anchored (0.572)/S-38	No hits	CDD:228987 KOG1041, KOG1041, KOG1041, Translation initiation factor 2C (eIF-2C);	No hits	No hits	CDD:214930 smart00950, Piwi, This domain is found in the protein Piwi and;	No hits	-	-	-
3054746	gene_6217	jgi|PhapaK8108|3054746|gw1.5690.8.1	NO	NO	NO	NO	YES	Secreted (non-classically predicted)	60	2	3.33	No hits	No hits	No hits	No hits	No hits	gi|238487560|ref|XP_002375018| Glucose-methanol-choline (Gmc)	No hits	No hits	OWP01196.1 alcohol dehydrogenase [Marssonina coronariae]	Q9P304#PHI:199#AOX1#5499#Passalora_fulva#reduced_virulence	-	3NXIY : Belongs to the GMC oxidoreductase family	PF05199(IPR007867);	Non-apoplastic	Nucleus	noTP	cyto	Extracellular	Not classified	NO	NO	NO	Not GPI-anchored (0.348)/I-38	No hits	CDD:229180 KOG1238, KOG1238, KOG1238, Glucose dehydrogenase/choline dehydrogenase/mandelonitrile;	CDD:368333 pfam05199, GMC_oxred_C, GMC oxidoreductase. This domain found;	No hits	No hits	CDD:273814 TIGR01810, Oxygen-dependent_choline_dehydrogenase, choline dehydrogenase.;	-	-	-
3054986	gene_5893	jgi|PhapaK8108|3054986|gw1.5859.12.1	NO	NO	NO	NO	YES	Secreted (non-classically predicted)	53	1	1.89	No hits	No hits	No hits	No hits	No hits	No hits	No hits	No hits	KNE89857.1 hypothetical protein PSTG_16682 [Puccinia striiformis f. sp.	A5H456#PHI:867__PHI:1159#MgAtr7#1047171#Zymoseptoria_tritici#unaffected_pathogenicity__chemistry_target:_sensitivity_to_chemical	-	3NUQE : ABC-2 type transporter	-	Apoplastic	Nucleus	noTP	cyto_nucl	Mitochondrion	Nucleus	42-44	NO	NO	Not GPI-anchored (0.008)/E-28	No hits	CDD:228016 KOG0065, KOG0065, KOG0065, Pleiotropic drug resistance proteins;CDD:228012 KOG0061, KOG0061, KOG0061, Transporter, ABC superfamily (Breast;	No hits	No hits	No hits	CDD:273362 TIGR00956, Multidrug_resistance_protein, Pleiotropic Drug Resistance;	-	-	-
3055071	gene_11313	jgi|PhapaK8108|3055071|gw1.3389.7.1	NO	NO	NO	NO	YES	Secreted (non-classically predicted)	58	2	3.45	No hits	No hits	No hits	No hits	No hits	No hits	No hits	No hits	PLW47399.1 hypothetical protein PCANC_05834 [Puccinia coronata var. avenae	No hits	-	3NU0D : Belongs to the argonaute family	PF02171(IPR003165);	Apoplastic	Nucleus	noTP	nucl	Extracellular	Nucleus	NO	NO	NO	Not GPI-anchored (0.259)/S-34	No hits	CDD:228987 KOG1041, KOG1041, KOG1041, Translation initiation factor 2C (eIF-2C);	CDD:366952 pfam02171, Piwi, Piwi domain. This domain is found in the protein;	CDD:215631 PLN03202, PLN03202, protein argonaute; Provisional.;	CDD:214930 smart00950, Piwi, This domain is found in the protein Piwi and;	No hits	-	-	-
3055182	gene_332	jgi|PhapaK8108|3055182|gw1.5790.23.1	NO	NO	NO	NO	YES	Secreted (non-classically predicted)	68	1	1.47	No hits	No hits	No hits	No hits	No hits	No hits	No hits	sid|440535|pid|440535|hfid|1536|sfid|3|dbj|GAO90996.1|gb|GAO90996.1|taxonID|91492|Aspergillusudagawae	KAA1103082.1 NAD-dependent glutamate dehydrogenase [Puccinia graminis f. sp.	H6ULV1#PHI:5450#gdh2#474922#Colletotrichum_gloeosporioides#reduced_virulence__unaffected_pathogenicity	-	3NVNH : NAD( )-dependent glutamate dehydrogenase which degrades glutamate to ammonia and alpha-ketoglutarate	-	Non-apoplastic	Nucleus	noTP	cyto	Extracellular	Not classified	NO	NO	NO	Not GPI-anchored (0.280)/S-44	No hits	No hits	No hits	CDD:240359 PTZ00324, PTZ00324, glutamate dehydrogenase 2; Provisional.;	No hits	No hits	-	-	-
3055235	gene_27193	jgi|PhapaK8108|3055235|gw1.3470.1.1	NO	NO	NO	NO	YES	Secreted (non-classically predicted)	97	4	4.12	No hits	No hits	No hits	No hits	No hits	No hits	No hits	No hits	PLW47399.1 hypothetical protein PCANC_05834 [Puccinia coronata var. avenae	No hits	-	3NU0D : Belongs to the argonaute family	PF02171(IPR003165);	Apoplastic	Nucleus	noTP	cyto_nucl	Extracellular	Nucleus	44382	NO	NO	Not GPI-anchored (0.176)/S-73	No hits	CDD:228987 KOG1041, KOG1041, KOG1041, Translation initiation factor 2C (eIF-2C);	CDD:366952 pfam02171, Piwi, Piwi domain. This domain is found in the protein;	No hits	CDD:214930 smart00950, Piwi, This domain is found in the protein Piwi and;	No hits	-	-	-
3055257	gene_856	jgi|PhapaK8108|3055257|gw1.5923.13.1	NO	NO	NO	NO	YES	Secreted (non-classically predicted)	61	4	6.56	No hits	No hits	No hits	No hits	No hits	No hits	No hits	No hits	PLW47399.1 hypothetical protein PCANC_05834 [Puccinia coronata var. avenae	No hits	-	3PC4S : Belongs to the argonaute family	-	Apoplastic	Nucleus	noTP	cyto_nucl	Extracellular	Nucleus	14-16	NO	NO	Not GPI-anchored (0.081)/V-36	No hits	CDD:228987 KOG1041, KOG1041, KOG1041, Translation initiation factor 2C (eIF-2C);	CDD:366952 pfam02171, Piwi, Piwi domain. This domain is found in the protein;	No hits	CDD:214930 smart00950, Piwi, This domain is found in the protein Piwi and;	No hits	-	-	-
3055309	gene_7452	jgi|PhapaK8108|3055309|gw1.1086.14.1	NO	NO	NO	NO	YES	Secreted (non-classically predicted)	57	2	3.51	No hits	No hits	No hits	No hits	No hits	No hits	No hits	No hits	PLW47399.1 hypothetical protein PCANC_05834 [Puccinia coronata var. avenae	No hits	-	3PC4S : Belongs to the argonaute family	-	Apoplastic	Nucleus	noTP	extr	Extracellular	Extracellular	14-16	NO	NO	Not GPI-anchored (0.058)/D-34	No hits	CDD:228987 KOG1041, KOG1041, KOG1041, Translation initiation factor 2C (eIF-2C);	CDD:366952 pfam02171, Piwi, Piwi domain. This domain is found in the protein;	No hits	CDD:214930 smart00950, Piwi, This domain is found in the protein Piwi and;	No hits	-	-	-
3055310	gene_14933	jgi|PhapaK8108|3055310|gw1.1893.8.1	NO	NO	NO	NO	YES	Secreted (non-classically predicted)	130	0	0	No hits	No hits	No hits	No hits	No hits	No hits	No hits	No hits	KAA1137106.1 hypothetical protein PGTUg99_012413 [Puccinia graminis f. sp.	No hits	-	3P6NJ	-	Non-apoplastic	Nucleus	noTP	mito	Mitochondrion	Mitochondria	NO	NO	NO	Not GPI-anchored (0.017)/D-109	No hits	No hits	No hits	No hits	No hits	No hits	-	-	-
3055330	gene_12124	jgi|PhapaK8108|3055330|gw1.6291.6.1	NO	NO	NO	NO	YES	Secreted (non-classically predicted)	253	9	3.56	No hits	No hits	No hits	No hits	No hits	No hits	No hits	No hits	KNF01025.1 hypothetical protein PSTG_05658 [Puccinia striiformis f. sp.	No hits	-	-	-	Non-apoplastic	Nucleus	noTP	nucl	Nucleus	Nucleus	NO	NO	NO	Not GPI-anchored (0.121)/S-227	No hits	No hits	No hits	No hits	No hits	No hits	-	-	-
3055522	gene_5365	jgi|PhapaK8108|3055522|gw1.5998.9.1	NO	NO	NO	NO	YES	Secreted (non-classically predicted)	97	2	2.06	No hits	No hits	No hits	No hits	No hits	No hits	No hits	No hits	PLW47399.1 hypothetical protein PCANC_05834 [Puccinia coronata var. avenae	No hits	-	3NU0D : Belongs to the argonaute family	PF02171(IPR003165);	Non-apoplastic	Nucleus	noTP	nucl	Nucleus	Nucleus	NO	NO	NO	Not GPI-anchored (0.373)/C-75	No hits	CDD:228987 KOG1041, KOG1041, KOG1041, Translation initiation factor 2C (eIF-2C);CDD:228988 KOG1042, KOG1042, KOG1042, Germ-line stem cell division protein;	CDD:366952 pfam02171, Piwi, Piwi domain. This domain is found in the protein;	CDD:215631 PLN03202, PLN03202, protein argonaute; Provisional.;	CDD:214930 smart00950, Piwi, This domain is found in the protein Piwi and;	No hits	-	-	-
3055597	gene_1072	jgi|PhapaK8108|3055597|gw1.450.15.1	YES	NO	NO	NO	YES	Secreted (classically predicted)	107	1	0.93	No hits	No hits	No hits	No hits	No hits	No hits	No hits	No hits	AIC33807.1 SPX;CitT;SLC13_permease [Puccinia cf. psidii AE-2014]	A0A098DK45#PHI:7123#Fgvps39#5518#Fusarium_graminearum#reduced_virulence	-	3NVM5 : transporter	PF00939(IPR001898);	Non-apoplastic	Nucleus	noTP	plas	Endoplasmic reticulum	Not classified	NO	NO	NO	Probable (0.995)/S-82	CDD:223547 COG0471, CitT, Di- and tricarboxylate transporters [Inorganic;	CDD:229223 KOG1281, KOG1281, KOG1281, Na+/dicarboxylate, Na+/tricarboxylate;	No hits	No hits	No hits	CDD:273267 TIGR00785, Uncharacterized_transporter_HI_0020, anion transporter.;	NO	NO	YES
3055618	gene_3471	jgi|PhapaK8108|3055618|gw1.115.5.1	NO	NO	NO	NO	YES	Secreted (non-classically predicted)	100	0	0	No hits	No hits	No hits	No hits	No hits	No hits	No hits	No hits	XP_007408668.1 uncharacterized protein MELLADRAFT_43008 [Melampsora larici-populina	No hits	-	3NUDQ : ATP-binding cassette sub-family F member 2	-	Non-apoplastic	Nucleus	noTP	cyto	Mitochondrion	Not classified	NO	NO	NO	Not GPI-anchored (0.244)/K-80	CDD:223562 COG0488, Uup, ATPase components of ABC transporters with duplicated;CDD:224055 COG1132, MdlB, ABC-type multidrug transport system, ATPase and;CDD:225183 COG2274, SunT, ABC-type bacteriocin/lantibiotic exporters, contain;CDD:224044 COG1119, ModF, ABC-type molybdenum transport system, ATPase component/photorepair;	CDD:228873 KOG0927, KOG0927, KOG0927, Predicted transporter (ABC superfamily);CDD:228017 KOG0066, KOG0066, KOG0066, eIF2-interacting protein ABC50 (ABC;CDD:228013 KOG0062, KOG0062, KOG0062, ATPase component of ABC transporters;CDD:228009 KOG0058, KOG0058, KOG0058, Peptide exporter, ABC superfamily;	CDD:378973 pfam12848, ABC_tran_Xtn, ABC transporter. This domain is an;	CDD:215558 PLN03073, PLN03073, ABC transporter F family; Provisional.;CDD:236729 PRK10636, PRK10636, putative ABC transporter ATP-binding protein;;CDD:237894 PRK15064, PRK15064, ABC transporter ATP-binding protein; Provisional.;CDD:240339 PTZ00265, PTZ00265, multidrug resistance protein (mdr1); Provisional.;	No hits	CDD:273363 TIGR00958, Antigen_peptide_transporter_2, Conjugate Transporter-2;	-	-	-
3055627	gene_14000	jgi|PhapaK8108|3055627|gw1.5979.7.1	NO	NO	NO	NO	YES	Secreted (non-classically predicted)	69	1	1.45	No hits	No hits	No hits	No hits	No hits	No hits	No hits	No hits	XP_003327740.1 hypothetical protein PGTG_09274 [Puccinia graminis f. sp. tritici	No hits	-	3NV4V : upf0016 domain protein	PF01169(IPR001727);	Non-apoplastic	Nucleus	SP	plas	Endoplasmic reticulum	Not classified	NO	NO	NO	Not GPI-anchored (0.176)/I-40	CDD:225030 COG2119, COG2119, Predicted membrane protein [Function unknown].;	CDD:230820 KOG2881, KOG2881, KOG2881, Predicted membrane protein [Function;	CDD:376474 pfam01169, UPF0016, Uncharacterized protein family UPF0016.;	No hits	No hits	No hits	-	-	-
3055863	gene_17434	jgi|PhapaK8108|3055863|gw1.4842.7.1	NO	NO	NO	NO	YES	Secreted (non-classically predicted)	51	1	1.96	No hits	No hits	No hits	No hits	No hits	No hits	No hits	No hits	TNY20243.1 regulator ustilago maydis 1 protein [Rhodotorula diobovata]	I1RP98#PHI:1621#GzRUM1#5518#Fusarium_graminearum#unaffected_pathogenicity	-	3NTX1 : phd transcription factor	-	Non-apoplastic	Nucleus	noTP	cyto_nucl	Mitochondrion	Nucleus	NO	NO	NO	Not GPI-anchored (0.280)/M-29	No hits	CDD:229188 KOG1246, KOG1246, KOG1246, DNA-binding protein jumonji/RBP2/SMCY,;	CDD:334913 pfam02373, JmjC, JmjC domain, hydroxylase. The JmjC domain belongs;	No hits	No hits	No hits	-	-	-
3055889	gene_12400	jgi|PhapaK8108|3055889|gw1.2895.3.1	NO	NO	NO	NO	YES	Secreted (non-classically predicted)	110	0	0	No hits	No hits	No hits	No hits	No hits	No hits	No hits	No hits	XP_003319308.2 hypothetical protein PGTG_01482 [Puccinia graminis f. sp. tritici	No hits	-	-	-	Apoplastic	Nucleus	noTP	nucl	Mitochondrion	Nucleus	NO	NO	NO	Not GPI-anchored (0.572)/N-87	No hits	No hits	No hits	No hits	No hits	No hits	-	-	-
3056031	gene_25048	jgi|PhapaK8108|3056031|gw1.3694.3.1	NO	NO	NO	NO	YES	Secreted (non-classically predicted)	116	4	3.45	de_novo_4779	Seq6239-14dai	No hits	No hits	No hits	No hits	No hits	No hits	XP_003329598.1 hypothetical protein PGTG_11348 [Puccinia graminis f. sp. tritici	No hits	-	-	-	Apoplastic	Nucleus	noTP	cyto	Extracellular	Not classified	NO	NO	NO	Not GPI-anchored (0.259)/S-86	No hits	No hits	No hits	No hits	No hits	No hits	-	-	-
3056037	gene_8693	jgi|PhapaK8108|3056037|gw1.5730.4.1	NO	NO	NO	NO	YES	Secreted (non-classically predicted)	109	1	0.92	No hits	No hits	No hits	No hits	No hits	gi|189202864|ref|XP_001937768| Putative uncharacterized protein	No hits	No hits	PLW13291.1 hypothetical protein PCANC_17770 [Puccinia coronata var. avenae	A0A0C4DHR8#PHI:7682#nit1#5507#Fusarium_oxysporum#unaffected_pathogenicity	-	3P2DH : Belongs to the cytochrome b5 family	PF00173(IPR001199);	Non-apoplastic	Nucleus	noTP	mito	Mitochondrion	Mitochondria	NO	NO	NO	Not GPI-anchored (0.846)/M-88	CDD:227599 COG5274, CYB5, Cytochrome b involved in lipid metabolism [Energy;	CDD:228484 KOG0536, KOG0536, KOG0536, Flavohemoprotein b5+b5R [Energy production;CDD:228485 KOG0537, KOG0537, KOG0537, Cytochrome b5 [Energy production and;CDD:232504 KOG4576, KOG4576, KOG4576, Sulfite oxidase, heme-binding component;	CDD:365921 pfam00173, Cyt-b5, Cytochrome b5-like Heme/Steroid binding domain.;	CDD:215141 PLN02252, PLN02252, nitrate reductase [NADPH].;	No hits	No hits	-	-	-
3056091	gene_445	jgi|PhapaK8108|3056091|gw1.5741.28.1	NO	NO	NO	NO	YES	Secreted (non-classically predicted)	53	1	1.89	No hits	No hits	No hits	No hits	No hits	No hits	No hits	No hits	KNE89857.1 hypothetical protein PSTG_16682 [Puccinia striiformis f. sp.	A5H456#PHI:867__PHI:1159#MgAtr7#1047171#Zymoseptoria_tritici#unaffected_pathogenicity__chemistry_target:_sensitivity_to_chemical	-	3NUQE : ABC-2 type transporter	-	Apoplastic	Nucleus	noTP	cyto_nucl	Mitochondrion	Nucleus	42-44	NO	NO	Not GPI-anchored (0.008)/E-28	No hits	CDD:228016 KOG0065, KOG0065, KOG0065, Pleiotropic drug resistance proteins;CDD:228012 KOG0061, KOG0061, KOG0061, Transporter, ABC superfamily (Breast;	No hits	No hits	No hits	CDD:273362 TIGR00956, Multidrug_resistance_protein, Pleiotropic Drug Resistance;	-	-	-
3056117	gene_13936	jgi|PhapaK8108|3056117|gw1.1587.1.1	NO	NO	NO	NO	YES	Secreted (non-classically predicted)	58	2	3.45	No hits	No hits	No hits	No hits	No hits	No hits	No hits	No hits	PLW47399.1 hypothetical protein PCANC_05834 [Puccinia coronata var. avenae	No hits	-	3NU0D : Belongs to the argonaute family	PF02171(IPR003165);	Apoplastic	Nucleus	noTP	nucl	Extracellular	Nucleus	NO	NO	NO	Not GPI-anchored (0.373)/S-37	No hits	CDD:228987 KOG1041, KOG1041, KOG1041, Translation initiation factor 2C (eIF-2C);	CDD:366952 pfam02171, Piwi, Piwi domain. This domain is found in the protein;	CDD:215631 PLN03202, PLN03202, protein argonaute; Provisional.;	CDD:214930 smart00950, Piwi, This domain is found in the protein Piwi and;	No hits	-	-	-
3056133	gene_10871	jgi|PhapaK8108|3056133|gw1.5865.6.1	NO	NO	NO	NO	YES	Secreted (non-classically predicted)	58	2	3.45	No hits	No hits	No hits	No hits	No hits	No hits	No hits	No hits	PLW47399.1 hypothetical protein PCANC_05834 [Puccinia coronata var. avenae	No hits	-	3NU0D : Belongs to the argonaute family	PF02171(IPR003165);	Apoplastic	Nucleus	noTP	nucl	Extracellular	Nucleus	NO	NO	NO	Not GPI-anchored (0.302)/S-37	No hits	CDD:228987 KOG1041, KOG1041, KOG1041, Translation initiation factor 2C (eIF-2C);	CDD:366952 pfam02171, Piwi, Piwi domain. This domain is found in the protein;	CDD:215631 PLN03202, PLN03202, protein argonaute; Provisional.;	CDD:214930 smart00950, Piwi, This domain is found in the protein Piwi and;	No hits	-	-	-
3056147	gene_12143	jgi|PhapaK8108|3056147|gw1.1076.1.1	NO	NO	NO	NO	YES	Secreted (non-classically predicted)	132	2	1.52	No hits	No hits	No hits	No hits	No hits	No hits	No hits	No hits	XP_003334227.1 hypothetical protein PGTG_15764 [Puccinia graminis f. sp. tritici	Q8J286#PHI:244#CLAP1#290576#Colletotrichum_lindemuthianum#loss_of_pathogenicity	-	3NYTM : P-Type ATPase	PF00122	Apoplastic	Nucleus	noTP	cyto	Plastid	Not classified	NO	NO	NO	Not GPI-anchored (0.145)/G-110	CDD:225127 COG2217, ZntA, Cation transport ATPase [Inorganic ion transport;CDD:223550 COG0474, MgtA, Cation transport ATPase [Inorganic ion transport;CDD:225126 COG2216, KdpB, High-affinity K+ transport system, ATPase chain;	CDD:228156 KOG0207, KOG0207, KOG0207, Cation transport ATPase [Inorganic;CDD:228154 KOG0205, KOG0205, KOG0205, Plasma membrane H+-transporting ATPase;CDD:228157 KOG0208, KOG0208, KOG0208, Cation transport ATPase [Inorganic;	CDD:333857 pfam00122, E1-E2_ATPase, E1-E2 ATPase.;	CDD:182635 PRK10671, copA, copper-exporting P-type ATPase CopA.;CDD:236827 PRK11033, zntA, zinc/cadmium/mercury/lead-transporting ATPase;;CDD:234905 PRK01122, PRK01122, potassium-transporting ATPase subunit KdpB.;CDD:184448 PRK14010, PRK14010, K(+)-transporting ATPase subunit B.;	No hits	CDD:273664 TIGR01511, ATPase-IB1_Cu, copper-(or silver)-translocating P-type;CDD:273669 TIGR01525, Copper-transporting_ATPase, heavy metal translocating;CDD:273665 TIGR01512, ATPase-IB2_Cd, heavy metal-(Cd/Co/Hg/Pb/Zn)-translocating;CDD:273656 TIGR01494, ATPase_P-type, ATPase, P-type (transporting), HAD;CDD:130561 TIGR01497, Potassium-transporting_ATPase_B_chain, K+-transporting;CDD:273731 TIGR01647, Plasma_membrane_ATPase, plasma-membrane proton-efflux;CDD:273738 TIGR01657, Probable_cation-transporting_ATPase, P-type ATPase;CDD:273668 TIGR01517, ATPase-IIB_Ca, plasma-membrane calcium-translocating;	-	-	-
3056244	gene_21952	jgi|PhapaK8108|3056244|gw1.5800.4.1	NO	NO	NO	NO	YES	Secreted (non-classically predicted)	201	4	1.99	No hits	No hits	No hits	No hits	No hits	No hits	No hits	No hits	XP_007414680.1 uncharacterized protein MELLADRAFT_44928 [Melampsora larici-populina	No hits	-	3NUNH : phosphoserine aminotransferase	PF00266(IPR000192);	Non-apoplastic	Nucleus	noTP	cyto_nucl	Extracellular	Nucleus	NO	NO	132-134	Not GPI-anchored (0.348)/C-176	CDD:224843 COG1932, SerC, Phosphoserine aminotransferase [Coenzyme metabolism;	CDD:230729 KOG2790, KOG2790, KOG2790, Phosphoserine aminotransferase [Coenzyme;CDD:230801 KOG2862, KOG2862, KOG2862, Alanine-glyoxylate aminotransferase;	CDD:333967 pfam00266, Aminotran_5, Aminotransferase class-V. This domain;	CDD:235428 PRK05355, PRK05355, 3-phosphoserine/phosphohydroxythreonine transaminase.;CDD:178071 PLN02452, PLN02452, phosphoserine transaminase.;CDD:183540 PRK12462, PRK12462, phosphoserine aminotransferase; Provisional.;	No hits	CDD:130431 TIGR01364, Phosphoserine_aminotransferase, phosphoserine aminotransferase.;	-	-	-
3056319	gene_26794	jgi|PhapaK8108|3056319|gw1.1865.3.1	NO	NO	NO	NO	YES	Secreted (non-classically predicted)	54	0	0	de_novo_2909	No hits	No hits	No hits	No hits	No hits	No hits	No hits	SJX66264.1 uncharacterized protein SRS1_10950 [Sporisorium reilianum f.	G4MRI4#PHI:810#MGG_02436#318829#Magnaporthe_oryzae#reduced_virulence	-	3P6PG	-	Non-apoplastic	Nucleus	noTP	nucl	Extracellular	Nucleus	NO	NO	NO	Not GPI-anchored (0.373)/N-23	No hits	No hits	No hits	No hits	No hits	No hits	-	-	-
3056332	gene_3262	jgi|PhapaK8108|3056332|gw1.5918.16.1	NO	NO	NO	NO	YES	Secreted (non-classically predicted)	72	0	0	No hits	No hits	No hits	No hits	No hits	No hits	No hits	sid|81471|pid|81471|hfid|1521|sfid|2|gb|KFZ08134.1|taxonID|1420915|Pseudogymnoascussp.VKMF-4520(FW-2644)	KNZ58447.1 DNA-directed RNA polymerase [Puccinia sorghi]	A3M1G3#PHI:7860#RpoB#470#Acinetobacter_baumannii#reduced_virulence	-	3NV92 : DNA-dependent RNA polymerase catalyzes the transcription of DNA into RNA using the four ribonucleoside triphosphates as substrates	PF04560(IPR007641);PF00562(IPR007120);	Non-apoplastic	Nucleus	noTP	nucl	Extracellular	Nucleus	NO	NO	NO	Not GPI-anchored (0.110)/G-46	CDD:223163 COG0085, RpoB, DNA-directed RNA polymerase, beta subunit/140;	CDD:228165 KOG0216, KOG0216, KOG0216, RNA polymerase I, second largest subunit;CDD:228163 KOG0214, KOG0214, KOG0214, RNA polymerase II, second largest;CDD:228164 KOG0215, KOG0215, KOG0215, RNA polymerase III, second largest;	CDD:366167 pfam00562, RNA_pol_Rpb2_6, RNA polymerase Rpb2, domain 6. RNA;CDD:367991 pfam04560, RNA_pol_Rpb2_7, RNA polymerase Rpb2, domain 7. RNA;	CDD:236291 PRK08565, PRK08565, DNA-directed RNA polymerase subunit B; Provisional.;CDD:235972 PRK07225, PRK07225, DNA-directed RNA polymerase subunit B'; Validated.;CDD:214397 CHL00207, rpoB, RNA polymerase beta subunit; Provisional.;CDD:173305 PRK14844, PRK14844, DNA-directed RNA polymerase subunit beta/beta'.;CDD:181983 PRK09603, PRK09603, DNA-directed RNA polymerase subunit beta/beta'.;	No hits	CDD:274713 TIGR03670, DNA-directed_RNA_polymerase_subunit_B', DNA-directed;CDD:273928 TIGR02013, DNA-directed_RNA_polymerase_subunit_beta, DNA-directed;	-	-	-
3056349	gene_17241	jgi|PhapaK8108|3056349|gw1.4784.2.1	NO	NO	NO	NO	YES	Secreted (non-classically predicted)	65	1	1.54	No hits	No hits	No hits	No hits	No hits	No hits	No hits	No hits	OAV85032.1 hypothetical protein PTTG_30852, partial [Puccinia triticina	Q8J230#PHI:6069#kpp4#5270#Ustilago_maydis#loss_of_pathogenicity	-	3NURD : ste ste11 protein kinase	PF07647(IPR001660);	Non-apoplastic	Nucleus	noTP	nucl	Extracellular	Nucleus	NO	NO	NO	Not GPI-anchored (0.871)/M-43	No hits	CDD:229113 KOG1170, KOG1170, KOG1170, Diacylglycerol kinase [Lipid transport;CDD:231861 KOG3930, KOG3930, KOG3930, Uncharacterized conserved protein;	CDD:369448 pfam07647, SAM_2, SAM domain (Sterile alpha motif).;CDD:366155 pfam00536, SAM_1, SAM domain (Sterile alpha motif). It has been;	No hits	CDD:197735 smart00454, SAM, Sterile alpha motif. Widespread domain in signalling;	No hits	-	-	-
3056361	gene_149	jgi|PhapaK8108|3056361|gw1.5826.18.1	NO	NO	NO	NO	YES	Secreted (non-classically predicted)	131	3	2.29	No hits	No hits	No hits	No hits	No hits	No hits	No hits	No hits	XP_007418630.1 uncharacterized protein MELLADRAFT_118604 [Melampsora larici-populina	No hits	-	3NUI3 : mrna export factor mex67	PF03943(IPR005637);	Non-apoplastic	Cloroplast; Nucleus	noTP	cyto	Cytoplasm	Cytoplasm	NO	40-42	NO	Not GPI-anchored (0.211)/L-111	No hits	CDD:231695 KOG3763, KOG3763, KOG3763, mRNA export factor TAP/MEX67 [RNA;	CDD:367737 pfam03943, TAP_C, TAP C-terminal domain. The vertebrate Tap;	No hits	CDD:197882 smart00804, TAP_C, C-terminal domain of vertebrate Tap protein.;	No hits	-	-	-
3056437	gene_6147	jgi|PhapaK8108|3056437|gw1.2614.10.1	NO	NO	NO	NO	YES	Secreted (non-classically predicted)	97	3	3.09	No hits	No hits	No hits	No hits	No hits	No hits	No hits	No hits	PLW47399.1 hypothetical protein PCANC_05834 [Puccinia coronata var. avenae	No hits	-	3NU0D : Belongs to the argonaute family	PF02171(IPR003165);	Apoplastic	Nucleus	noTP	extr	Extracellular	Extracellular	44382	NO	NO	Not GPI-anchored (0.176)/S-73	No hits	CDD:228987 KOG1041, KOG1041, KOG1041, Translation initiation factor 2C (eIF-2C);	CDD:366952 pfam02171, Piwi, Piwi domain. This domain is found in the protein;	No hits	CDD:214930 smart00950, Piwi, This domain is found in the protein Piwi and;	No hits	-	-	-
3056505	gene_6842	jgi|PhapaK8108|3056505|gw1.1098.9.1	NO	NO	NO	NO	YES	Secreted (non-classically predicted)	75	0	0	No hits	No hits	No hits	No hits	No hits	No hits	No hits	No hits	KAA1064557.1 mitochondrial ribosomal small subunit component [Puccinia graminis	No hits	-	3P54F : Belongs to the universal ribosomal protein uS19 family	PF00203(IPR002222);	Apoplastic	Nucleus	noTP	mito	Extracellular	Not classified	NO	NO	NO	Not GPI-anchored (0.121)/M-55	CDD:223263 COG0185, RpsS, Ribosomal protein S19 [Translation, ribosomal;	CDD:228845 KOG0899, KOG0899, KOG0899, Mitochondrial/chloroplast ribosomal;CDD:228844 KOG0898, KOG0898, KOG0898, 40S ribosomal protein S15 [Translation,;	CDD:376302 pfam00203, Ribosomal_S19, Ribosomal protein S19.;	CDD:178985 PRK00357, rpsS, 30S ribosomal protein S19; Reviewed.;CDD:176991 CHL00050, rps19, ribosomal protein S19.;CDD:235209 PRK04038, rps19p, 30S ribosomal protein S19P; Provisional.;CDD:185442 PTZ00096, PTZ00096, 40S ribosomal protein S15; Provisional.;CDD:178692 PLN03147, PLN03147, ribosomal protein S19; Provisional.;	No hits	CDD:130122 TIGR01050, 30S_ribosomal_protein_S19, ribosomal protein S19,;CDD:273400 TIGR01025, 30S_ribosomal_protein_S19, ribosomal protein uS19,;	-	-	-
3056649	gene_19837	jgi|PhapaK8108|3056649|gw1.3714.1.1	NO	NO	NO	NO	YES	Secreted (non-classically predicted)	51	4	7.84	No hits	No hits	No hits	No hits	No hits	gi|169601876|ref|XP_001794360| Putative uncharacterized protein	No hits	No hits	KNF05301.1 hypothetical protein PSTG_01515 [Puccinia striiformis f. sp.	I1RYG0#PHI:1410#GzC2H076#5518#Fusarium_graminearum#unaffected_pathogenicity	-	3P6RV : C2H2 finger	PF00096(IPR013087);PF00096(IPR013087);	Non-apoplastic	Nucleus	noTP	nucl	Extracellular	Nucleus	33-35	NO	44319	Not GPI-anchored (0.302)/S-26	No hits	CDD:229019 KOG1074, KOG1074, KOG1074, Transcriptional repressor SALM [Transcription].;CDD:230401 KOG2462, KOG2462, KOG2462, C2H2-type Zn-finger protein [Transcription].;CDD:231557 KOG3623, KOG3623, KOG3623, Homeobox transcription factor SIP1;CDD:231511 KOG3576, KOG3576, KOG3576, Ovo and related transcription factors;	No hits	No hits	No hits	No hits	-	-	-
3056713	gene_27245	jgi|PhapaK8108|3056713|gw1.2387.2.1	NO	NO	NO	NO	YES	Secreted (non-classically predicted)	71	3	4.23	No hits	No hits	No hits	No hits	No hits	No hits	No hits	No hits	KNZ48465.1 hypothetical protein VP01_5651g1, partial [Puccinia sorghi]	No hits	-	3NUZ7 : Encoded by	-	Non-apoplastic	Nucleus	noTP	cyto	Mitochondrion	Not classified	NO	NO	NO	Not GPI-anchored (0.572)/N-51	No hits	No hits	No hits	No hits	No hits	No hits	-	-	-
3056757	gene_9015	jgi|PhapaK8108|3056757|gw1.531.3.1	NO	NO	NO	NO	YES	Secreted (non-classically predicted)	105	4	3.81	No hits	No hits	No hits	No hits	No hits	No hits	No hits	No hits	PLW47399.1 hypothetical protein PCANC_05834 [Puccinia coronata var. avenae	No hits	-	3NU0D : Belongs to the argonaute family	PF02171(IPR003165);	Apoplastic	Nucleus	noTP	mito	Mitochondrion	Mitochondria	14-16	NO	NO	Not GPI-anchored (0.478)/S-80	No hits	CDD:228987 KOG1041, KOG1041, KOG1041, Translation initiation factor 2C (eIF-2C);	CDD:366952 pfam02171, Piwi, Piwi domain. This domain is found in the protein;	CDD:215631 PLN03202, PLN03202, protein argonaute; Provisional.;	CDD:214930 smart00950, Piwi, This domain is found in the protein Piwi and;	No hits	-	-	-
3056821	gene_7090	jgi|PhapaK8108|3056821|gw1.6299.13.1	NO	NO	NO	NO	YES	Secreted (non-classically predicted)	89	0	0	No hits	No hits	No hits	No hits	No hits	No hits	No hits	No hits	PLW14594.1 hypothetical protein PCASD_20197 [Puccinia coronata var. avenae	No hits	-	3NW13 : Belongs to the TRAFAC class myosin-kinesin ATPase superfamily. Myosin family	PF00063(IPR001609);	Non-apoplastic	Nucleus	noTP	cyto	Extracellular	Not classified	NO	NO	NO	Not GPI-anchored (0.302)/S-68	CDD:227355 COG5022, COG5022, Myosin heavy chain [Cytoskeleton].;	CDD:228112 KOG0162, KOG0162, KOG0162, Myosin class I heavy chain [Cytoskeleton].;CDD:228114 KOG0164, KOG0164, KOG0164, Myosin class I heavy chain [Cytoskeleton].;	CDD:365845 pfam00063, Myosin_head, Myosin head (motor domain).;	No hits	CDD:214580 smart00242, MYSc, Myosin. Large ATPases. ATPase; molecular motor.;	No hits	-	-	-
3056829	gene_12021	jgi|PhapaK8108|3056829|gw1.1790.3.1	YES	NO	NO	NO	YES	Secreted (classically predicted)	113	2	1.77	No hits	No hits	No hits	No hits	No hits	No hits	No hits	No hits	AIC33807.1 SPX;CitT;SLC13_permease [Puccinia cf. psidii AE-2014]	A0A098DK45#PHI:7123#Fgvps39#5518#Fusarium_graminearum#reduced_virulence	-	3NVM5 : transporter	PF00939(IPR001898);	Non-apoplastic	Nucleus	noTP	plas	Endoplasmic reticulum	Not classified	NO	NO	NO	Weakly probable (0.992)/N-89	CDD:223547 COG0471, CitT, Di- and tricarboxylate transporters [Inorganic;	CDD:229223 KOG1281, KOG1281, KOG1281, Na+/dicarboxylate, Na+/tricarboxylate;	No hits	No hits	No hits	CDD:273267 TIGR00785, Uncharacterized_transporter_HI_0020, anion transporter.;	NO	NO	YES
3056915	gene_25595	jgi|PhapaK8108|3056915|gw1.3076.2.1	NO	NO	NO	NO	YES	Secreted (non-classically predicted)	97	3	3.09	No hits	No hits	No hits	No hits	No hits	gi|254569516|ref|XP_002491868| Phosphomevalonate kinase, an essential	No hits	No hits	KNZ64333.1 hypothetical protein VP01_103g1 [Puccinia sorghi]	No hits	-	3NV7P : Belongs to the GHMP kinase family. Mevalonate kinase subfamily	PF00288(IPR006204);	Non-apoplastic	Nucleus	noTP	mito	Mitochondrion	Mitochondria	NO	NO	83-85	Not GPI-anchored (0.227)/S-74	CDD:226407 COG3890, ERG8, Phosphomevalonate kinase [Lipid metabolism].;	CDD:232447 KOG4519, KOG4519, KOG4519, Phosphomevalonate kinase [Lipid transport;	CDD:366002 pfam00288, GHMP_kinases_N, GHMP kinases N terminal domain. This;	No hits	No hits	CDD:273509 TIGR01219, Phosphomevalonate_kinase, phosphomevalonate kinase,;	-	-	-
3057031	gene_7512	jgi|PhapaK8108|3057031|gw1.839.10.1	NO	NO	NO	NO	YES	Secreted (non-classically predicted)	53	1	1.89	No hits	No hits	No hits	No hits	No hits	No hits	No hits	No hits	KAA1081407.1 ATP-binding cassette transporter snq2 [Puccinia graminis f. sp.	A5H456#PHI:867__PHI:1159#MgAtr7#1047171#Zymoseptoria_tritici#unaffected_pathogenicity__chemistry_target:_sensitivity_to_chemical	-	3NUQE : ABC-2 type transporter	-	Apoplastic	Nucleus	noTP	cyto_nucl	Mitochondrion	Nucleus	42-44	NO	NO	Not GPI-anchored (0.046)/E-28	No hits	CDD:228016 KOG0065, KOG0065, KOG0065, Pleiotropic drug resistance proteins;CDD:228012 KOG0061, KOG0061, KOG0061, Transporter, ABC superfamily (Breast;	No hits	CDD:215634 PLN03211, PLN03211, ABC transporter G-25; Provisional.;	No hits	CDD:273362 TIGR00956, Multidrug_resistance_protein, Pleiotropic Drug Resistance;CDD:273361 TIGR00955, Protein_white, The Eye Pigment Precursor Transporter;	-	-	-
3057033	gene_3535	jgi|PhapaK8108|3057033|gw1.6005.6.1	NO	NO	NO	NO	YES	Secreted (non-classically predicted)	89	2	2.25	de_novo_1926	No hits	No hits	No hits	No hits	gi|169766836|ref|XP_001817889| GTPase Rab11/YPT3 [Aspergillus	No hits	sid|266112|pid|266112|hfid|2121|sfid|7|gb|XP_021890247.1|taxonID|3649|Caricapapaya	KAA1116409.1 GTP-binding protein, variant 2 [Puccinia graminis f. sp. tritici]	Q96VL3#PHI:339#CLPT1#290576#Colletotrichum_lindemuthianum#reduced_virulence	-	3NXRR : GTP-binding protein	PF00071(IPR001806);	Non-apoplastic	Nucleus	noTP	mito	Extracellular	Not classified	NO	NO	NO	Not GPI-anchored (0.193)/R-69	CDD:224025 COG1100, COG1100, GTPase SAR1 and related small G proteins [General;	CDD:228029 KOG0078, KOG0078, KOG0078, GTP-binding protein SEC4, small G;CDD:228035 KOG0084, KOG0084, KOG0084, GTPase Rab1/YPT1, small G protein;CDD:228031 KOG0080, KOG0080, KOG0080, GTPase Rab18, small G protein superfamily;CDD:228030 KOG0079, KOG0079, KOG0079, GTP-binding protein H-ray, small G;CDD:228049 KOG0098, KOG0098, KOG0098, GTPase Rab2, small G protein superfamily;CDD:228044 KOG0093, KOG0093, KOG0093, GTPase Rab3, small G protein superfamily;CDD:228046 KOG0095, KOG0095, KOG0095, GTPase Rab30, small G protein superfamily;CDD:228038 KOG0087, KOG0087, KOG0087, GTPase Rab11/YPT3, small G protein;CDD:228034 KOG0083, KOG0083, KOG0083, GTPase Rab26/Rab37, small G protein;CDD:228042 KOG0091, KOG0091, KOG0091, GTPase Rab39, small G protein superfamily;CDD:228048 KOG0097, KOG0097, KOG0097, GTPase Rab14, small G protein superfamily;CDD:228032 KOG0081, KOG0081, KOG0081, GTPase Rab27, small G protein superfamily;CDD:228037 KOG0086, KOG0086, KOG0086, GTPase Rab4, small G protein superfamily;CDD:228045 KOG0094, KOG0094, KOG0094, GTPase Rab6/YPT6/Ryh1, small G protein;CDD:228043 KOG0092, KOG0092, KOG0092, GTPase Rab5/YPT51 and related small;CDD:228039 KOG0088, KOG0088, KOG0088, GTPase Rab21, small G protein superfamily;CDD:228343 KOG0394, KOG0394, KOG0394, Ras-related GTPase [General function;CDD:232181 KOG4252, KOG4252, KOG4252, GTP-binding protein [Signal transduction;CDD:228342 KOG0393, KOG0393, KOG0393, Ras-related small GTPase, Rho type;CDD:229614 KOG1673, KOG1673, KOG1673, Ras GTPases [General function prediction;CDD:232352 KOG4423, KOG4423, KOG4423, GTP-binding protein-like, RAS superfamily;CDD:228344 KOG0395, KOG0395, KOG0395, Ras-related GTPase [General function;CDD:228047 KOG0096, KOG0096, KOG0096, GTPase Ran/TC4/GSP1 (nuclear protein;CDD:228025 KOG0074, KOG0074, KOG0074, GTP-binding ADP-ribosylation factor-like;CDD:228022 KOG0071, KOG0071, KOG0071, GTP-binding ADP-ribosylation factor;	CDD:365852 pfam00071, Ras, Ras family. Includes sub-families Ras, Rab,;CDD:369896 pfam08477, Roc, Ras of Complex, Roc, domain of DAPkinase. Roc,;	CDD:178657 PLN03110, PLN03110, Rab GTPase; Provisional.;CDD:178655 PLN03108, PLN03108, Rab family protein; Provisional.;CDD:215587 PLN03118, PLN03118, Rab family protein; Provisional.;CDD:185444 PTZ00099, PTZ00099, rab6; Provisional.;CDD:240284 PTZ00132, PTZ00132, GTP-binding nuclear protein Ran; Provisional.;CDD:178620 PLN03071, PLN03071, GTP-binding nuclear protein Ran; Provisional.;CDD:240385 PTZ00369, PTZ00369, Ras-like protein; Provisional.;	CDD:197555 smart00175, RAB, Rab subfamily of small GTPases. Rab GTPases;CDD:197554 smart00174, RHO, Rho (Ras homology) subfamily of Ras-like small;CDD:197466 smart00010, small_GTPase, Small GTPase of the Ras superfamily;;CDD:214541 smart00173, RAS, Ras subfamily of RAS small GTPases. Similar;CDD:128473 smart00176, RAN, Ran (Ras-related nuclear proteins) /TC4 subfamily;CDD:128474 smart00177, ARF, ARF-like small GTPases; ARF, ADP-ribosylation;	CDD:272973 TIGR00231, GTP-binding_protein_placental_isoform, small GTP-binding;	-	-	-
3057034	gene_889	jgi|PhapaK8108|3057034|gw1.5923.22.1	NO	NO	NO	NO	YES	Secreted (non-classically predicted)	66	2	3.03	No hits	No hits	No hits	No hits	No hits	No hits	No hits	No hits	ref|XP_025168363.1|5'-3' exoribonculease Dhp1 [Rhizophagus irreg... 102 3e-23	Q4HWE2#PHI:1671#GzCCHC011#5518#Fusarium_graminearum#reduced_virulence	-	3NW08 : 5'-3' exoribonuclease	PF03159(IPR004859);	Non-apoplastic	Nucleus	noTP	cysk	Extracellular	Not classified	22-24	NO	NO	Not GPI-anchored (0.014)/N-35	CDD:227382 COG5049, XRN1, 5'-3' exonuclease [DNA replication, recombination,;	CDD:229983 KOG2044, KOG2044, KOG2044, 5'-3' exonuclease HKE1/RAT1 [Replication,;CDD:229984 KOG2045, KOG2045, KOG2045, 5'-3' exonuclease XRN1/KEM1/SEP1 involved;	CDD:367363 pfam03159, XRN_N, XRN 5'-3' exonuclease N-terminus. This family;	No hits	No hits	No hits	-	-	-
3057060	gene_11753	jgi|PhapaK8108|3057060|gw1.2359.6.1	NO	NO	NO	NO	YES	Secreted (non-classically predicted)	87	6	6.9	No hits	No hits	No hits	No hits	No hits	No hits	No hits	No hits	TIC14697.1 putative pre-mRNA splicing factor [Wallemia mellicola]	I1RM25#PHI:1579#GzOB019#5518#Fusarium_graminearum#unaffected_pathogenicity	-	3NVRX : ATP-dependent, RNA helicase	-	Apoplastic	Nucleus	noTP	cyto	Mitochondrion	Not classified	NO	NO	NO	Not GPI-anchored (0.926)/G-62	CDD:224557 COG1643, HrpA, HrpA-like helicases [DNA replication, recombination,;	CDD:228868 KOG0922, KOG0922, KOG0922, DEAH-box RNA helicase [RNA processing;CDD:228870 KOG0924, KOG0924, KOG0924, mRNA splicing factor ATP-dependent;CDD:228869 KOG0923, KOG0923, KOG0923, mRNA splicing factor ATP-dependent;CDD:228871 KOG0925, KOG0925, KOG0925, mRNA splicing factor ATP-dependent;CDD:228866 KOG0920, KOG0920, KOG0920, ATP-dependent RNA helicase A [RNA;CDD:228872 KOG0926, KOG0926, KOG0926, DEAH-box RNA helicase [RNA processing;CDD:228867 KOG0921, KOG0921, KOG0921, Dosage compensation complex, subunit;	No hits	CDD:182986 PRK11131, PRK11131, ATP-dependent RNA helicase HrpA; Provisional.;CDD:236950 PRK11664, PRK11664, ATP-dependent RNA helicase HrpB; Provisional.;	CDD:214692 smart00487, DEXDc, DEAD-like helicases superfamily.;	CDD:273900 TIGR01967, ATP-dependent_RNA_helicase_HrpA, RNA helicase HrpA.;CDD:273901 TIGR01970, ATP-dependent_RNA_helicase_HrpB, ATP-dependent helicase;	-	-	-
3057153	gene_27125	jgi|PhapaK8108|3057153|gw1.5360.2.1	NO	NO	NO	NO	YES	Secreted (non-classically predicted)	59	3	5.08	No hits	No hits	No hits	No hits	No hits	No hits	No hits	sid|440535|pid|440535|hfid|1536|sfid|3|dbj|GAO90996.1|gb|GAO90996.1|taxonID|91492|Aspergillusudagawae	POW02083.1 hypothetical protein PSTT_12048 [Puccinia striiformis]	H6ULV1#PHI:5450#gdh2#474922#Colletotrichum_gloeosporioides#reduced_virulence__unaffected_pathogenicity	-	3NVNH : NAD( )-dependent glutamate dehydrogenase which degrades glutamate to ammonia and alpha-ketoglutarate	-	Non-apoplastic	Nucleus	noTP	cyto	Extracellular	Not classified	NO	NO	NO	Not GPI-anchored (0.425)/K-34	No hits	No hits	No hits	CDD:240359 PTZ00324, PTZ00324, glutamate dehydrogenase 2; Provisional.;	No hits	No hits	-	-	-
3057273	gene_16059	jgi|PhapaK8108|3057273|gw1.539.2.1	NO	NO	NO	NO	YES	Secreted (non-classically predicted)	98	2	2.04	No hits	No hits	No hits	No hits	No hits	No hits	No hits	No hits	OAV87170.1 hypothetical protein PTTG_09732 [Puccinia triticina 1-1 BBBD	No hits	-	3NV56 : Phosphate acyltransferases	-	Apoplastic	Nucleus	mTP	mito	Mitochondrion	Mitochondria	NO	NO	NO	Not GPI-anchored (0.073)/I-74	No hits	No hits	No hits	No hits	No hits	No hits	-	-	-
3057328	gene_114	jgi|PhapaK8108|3057328|gw1.5826.21.1	NO	NO	NO	NO	YES	Secreted (non-classically predicted)	114	2	1.75	No hits	No hits	No hits	No hits	No hits	No hits	No hits	sid|108402|pid|108402|hfid|1181|sfid|8|gb|OAL65857.1|taxonID|5551|Trichophytonrubrum	KNE89212.1 hypothetical protein PSTG_17325 [Puccinia striiformis f. sp.	Q9C1E9#PHI:226#PEX6#5462#Colletotrichum_lagenaria#loss_of_pathogenicity	-	3NVEI : Peroxisomal biogenesis factor 6	PF00004(IPR003959);	Non-apoplastic	Nucleus	noTP	nucl	Cytoplasm	Nucleus	NO	NO	NO	Not GPI-anchored (0.227)/E-89	CDD:223540 COG0464, SpoVK, ATPases of the AAA+ class [Posttranslational;CDD:224143 COG1222, RPT1, ATP-dependent 26S proteasome regulatory subunit;CDD:224144 COG1223, COG1223, Predicted ATPase (AAA+ superfamily) [General;CDD:223541 COG0465, HflB, ATP-dependent Zn proteases [Posttranslational;	CDD:228683 KOG0736, KOG0736, KOG0736, Peroxisome assembly factor 2 containing;CDD:228682 KOG0735, KOG0735, KOG0735, AAA+-type ATPase [Posttranslational;CDD:228680 KOG0733, KOG0733, KOG0733, Nuclear AAA ATPase (VCP subfamily);CDD:228677 KOG0730, KOG0730, KOG0730, AAA+-type ATPase [Posttranslational;CDD:228688 KOG0741, KOG0741, KOG0741, AAA+-type ATPase [Posttranslational;CDD:228681 KOG0734, KOG0734, KOG0734, AAA+-type ATPase containing the peptidase;CDD:228679 KOG0732, KOG0732, KOG0732, AAA+-type ATPase containing the bromodomain;CDD:228678 KOG0731, KOG0731, KOG0731, AAA+-type ATPase containing the peptidase;CDD:228599 KOG0652, KOG0652, KOG0652, 26S proteasome regulatory complex,;CDD:228676 KOG0729, KOG0729, KOG0729, 26S proteasome regulatory complex,;CDD:228686 KOG0739, KOG0739, KOG0739, AAA+-type ATPase [Posttranslational;CDD:228675 KOG0728, KOG0728, KOG0728, 26S proteasome regulatory complex,;CDD:228685 KOG0738, KOG0738, KOG0738, AAA+-type ATPase [Posttranslational;CDD:228674 KOG0727, KOG0727, KOG0727, 26S proteasome regulatory complex,;CDD:228687 KOG0740, KOG0740, KOG0740, AAA+-type ATPase [Posttranslational;CDD:228598 KOG0651, KOG0651, KOG0651, 26S proteasome regulatory complex,;CDD:228673 KOG0726, KOG0726, KOG0726, 26S proteasome regulatory complex,;CDD:228684 KOG0737, KOG0737, KOG0737, AAA+-type ATPase [Posttranslational;	CDD:365803 pfam00004, AAA, ATPase family associated with various cellular;	CDD:182683 PRK10733, hflB, ATP-dependent zinc metalloprotease FtsH.;CDD:179699 PRK03992, PRK03992, proteasome-activating nucleotidase; Provisional.;CDD:214386 CHL00176, ftsH, cell division protein; Validated.;CDD:240423 PTZ00454, PTZ00454, 26S protease regulatory subunit 6B-like protein;;CDD:185575 PTZ00361, PTZ00361, 26 proteosome regulatory subunit 4-like protein;;CDD:177094 CHL00195, ycf46, Ycf46; Provisional.;	No hits	CDD:273521 TIGR01243, Cell_division_cycle_protein_48_homolog_MJ1156, AAA;CDD:200312 TIGR03689, pup_AAA, proteasome ATPase. In the Actinobacteria,;CDD:273520 TIGR01241, ATP-dependent_zinc_metalloprotease_FtsH, ATP-dependent;CDD:130309 TIGR01242, Proteasome-activating_nucleotidase, 26S proteasome;	-	-	-
3057334	gene_20081	jgi|PhapaK8108|3057334|gw1.3867.4.1	NO	NO	NO	NO	YES	Secreted (non-classically predicted)	204	7	3.43	No hits	No hits	No hits	No hits	No hits	No hits	No hits	No hits	KAA1096675.1 hypothetical protein PGT21_024865 [Puccinia graminis f. sp. tritici]	I1RW28#PHI:1646#GzWing018#5518#Fusarium_graminearum#reduced_virulence	-	3NXTJ : Belongs to the MYST (SAS MOZ) family	PF01853(IPR002717);	Non-apoplastic	Nucleus	noTP	mito	Mitochondrion	Mitochondria	44288	NO	NO	Not GPI-anchored (0.036)/L-180	CDD:227360 COG5027, SAS2, Histone acetyltransferase (MYST family) [Chromatin;	CDD:230686 KOG2747, KOG2747, KOG2747, Histone acetyltransferase (MYST family);	CDD:366843 pfam01853, MOZ_SAS, MOZ/SAS family. This region of these proteins;	CDD:215056 PLN00104, PLN00104, MYST -like histone acetyltransferase; Provisional.;CDD:215642 PLN03238, PLN03238, probable histone acetyltransferase MYST;;CDD:178777 PLN03239, PLN03239, histone acetyltransferase; Provisional.;CDD:173359 PTZ00064, PTZ00064, histone acetyltransferase; Provisional.;	No hits	No hits	-	-	-
3057367	gene_6695	jgi|PhapaK8108|3057367|gw1.1131.3.1	NO	NO	NO	NO	YES	Secreted (non-classically predicted)	104	1	0.96	No hits	No hits	No hits	No hits	No hits	No hits	No hits	No hits	KAA1137574.1 hypothetical protein PGTUg99_021181 [Puccinia graminis f. sp.	No hits	-	3NUZQ : Multifunctional protein that exhibits several independent functions at different levels of the cellular processes. 5'-3' exonuclease component of the nonsense-mediated mRNA decay (NMD) which is a highly conserved mRNA degradation pathway, an RNA surveillance system whose role is to identify and rid cells of mRNA with premature termination codons and thus prevents accumulation of potentially harmful truncated proteins	PF18332(IPR040992);	Non-apoplastic	Nucleus	noTP	cyto	Cytoplasm	Cytoplasm	NO	NO	NO	Not GPI-anchored (0.818)/H-79	No hits	CDD:229984 KOG2045, KOG2045, KOG2045, 5'-3' exonuclease XRN1/KEM1/SEP1 involved;	CDD:375759 pfam18332, XRN1_D1, Exoribonuclease Xrn1 D1 domain. This domain;	No hits	No hits	No hits	-	-	-
3057525	gene_11457	jgi|PhapaK8108|3057525|gw1.1198.7.1	NO	NO	NO	NO	YES	Secreted (non-classically predicted)	79	5	6.33	No hits	No hits	No hits	No hits	No hits	No hits	No hits	No hits	POW08087.1 hypothetical protein PSHT_09686 [Puccinia striiformis]	No hits	-	3NUVB : Ribonuclease that specifically degrades pre-mRNAs with a defective 5' end cap and is part of a pre-mRNA capping quality control. Has decapping and pyrophosphohydrolase activities. Has decapping activity toward incomplete 5' end cap mRNAs such as unmethylated 5' end-capped RNA to release GpppN and 5' end monophosphate RNA. Also possesses RNA 5'-pyrophosphohydrolase activity by hydrolyzing the 5' end triphosphate to release pyrophosphates (By similarity)	-	Non-apoplastic	Nucleus	noTP	nucl	Extracellular	Nucleus	NO	56-58	31-33	Not GPI-anchored (0.507)/W-57	No hits	CDD:229921 KOG1982, KOG1982, KOG1982, Nuclear 5'-3' exoribonuclease-interacting;	No hits	No hits	No hits	No hits	-	-	-
3057622	gene_1448	jgi|PhapaK8108|3057622|gw1.5.10.1	NO	NO	NO	NO	YES	Secreted (non-classically predicted)	106	0	0	No hits	No hits	No hits	No hits	No hits	No hits	No hits	No hits	KAA1120499.1 hypothetical protein PGTUg99_007003 [Puccinia graminis f. sp.	No hits	-	3NVCC : importin beta-4 subunit	PF02985(IPR000357);	Non-apoplastic	Nucleus	noTP	cyto	Lysosome/Vacuole	Not classified	NO	NO	NO	Not GPI-anchored (0.145)/D-82	No hits	CDD:230110 KOG2171, KOG2171, KOG2171, Karyopherin (importin) beta 3 [Nuclear;	No hits	No hits	No hits	No hits	-	-	-
3057623	gene_2525	jgi|PhapaK8108|3057623|gw1.5964.27.1	NO	NO	NO	NO	YES	Secreted (non-classically predicted)	106	3	2.83	No hits	No hits	No hits	No hits	No hits	No hits	No hits	No hits	XP_003337403.1 kynureninase [Puccinia graminis f. sp. tritici CRL 75-36-700-3]	No hits	-	3NUB7 : Catalyzes the cleavage of L-kynurenine (L-Kyn) and L-3- hydroxykynurenine (L-3OHKyn) into anthranilic acid (AA) and 3- hydroxyanthranilic acid (3-OHAA), respectively	-	Non-apoplastic	Nucleus	noTP	cyto_nucl	Cytoplasm	Nucleus	NO	NO	NO	Not GPI-anchored (0.176)/V-86	CDD:226363 COG3844, COG3844, Kynureninase [Amino acid transport and metabolism].;	CDD:231778 KOG3846, KOG3846, KOG3846, L-kynurenine hydrolase [Amino acid;	No hits	No hits	No hits	CDD:130873 TIGR01814, kynureninase, kynureninase. This model describes;	-	-	-
3057628	gene_2581	jgi|PhapaK8108|3057628|gw1.15.13.1	NO	NO	NO	NO	YES	Secreted (non-classically predicted)	68	1	1.47	No hits	No hits	No hits	No hits	No hits	No hits	No hits	sid|440535|pid|440535|hfid|1536|sfid|3|dbj|GAO90996.1|gb|GAO90996.1|taxonID|91492|Aspergillusudagawae	KAA1103082.1 NAD-dependent glutamate dehydrogenase [Puccinia graminis f. sp.	H6ULV1#PHI:5450#gdh2#474922#Colletotrichum_gloeosporioides#reduced_virulence__unaffected_pathogenicity	-	3NVNH : NAD( )-dependent glutamate dehydrogenase which degrades glutamate to ammonia and alpha-ketoglutarate	-	Non-apoplastic	Nucleus	noTP	cyto	Mitochondrion	Not classified	NO	NO	NO	Not GPI-anchored (0.227)/S-44	No hits	No hits	No hits	CDD:240359 PTZ00324, PTZ00324, glutamate dehydrogenase 2; Provisional.;	No hits	No hits	-	-	-
3057682	gene_673	jgi|PhapaK8108|3057682|gw1.5729.19.1	NO	NO	NO	NO	YES	Secreted (non-classically predicted)	68	1	1.47	No hits	No hits	No hits	No hits	No hits	No hits	No hits	sid|440535|pid|440535|hfid|1536|sfid|3|dbj|GAO90996.1|gb|GAO90996.1|taxonID|91492|Aspergillusudagawae	KAA1103082.1 NAD-dependent glutamate dehydrogenase [Puccinia graminis f. sp.	H6ULV1#PHI:5450#gdh2#474922#Colletotrichum_gloeosporioides#reduced_virulence__unaffected_pathogenicity	-	3NVNH : NAD( )-dependent glutamate dehydrogenase which degrades glutamate to ammonia and alpha-ketoglutarate	-	Non-apoplastic	Nucleus	noTP	cyto	Extracellular	Not classified	NO	NO	NO	Not GPI-anchored (0.302)/S-44	No hits	No hits	No hits	CDD:240359 PTZ00324, PTZ00324, glutamate dehydrogenase 2; Provisional.;	No hits	No hits	-	-	-
3057684	gene_23521	jgi|PhapaK8108|3057684|gw1.4389.2.1	YES	NO	NO	NO	YES	Secreted (classically predicted)	113	2	1.77	No hits	No hits	No hits	No hits	No hits	No hits	No hits	No hits	AIC33807.1 SPX;CitT;SLC13_permease [Puccinia cf. psidii AE-2014]	A0A098DK45#PHI:7123#Fgvps39#5518#Fusarium_graminearum#reduced_virulence	-	3NVM5 : transporter	PF00939(IPR001898);	Non-apoplastic	Nucleus	noTP	plas	Endoplasmic reticulum	Not classified	NO	NO	NO	Weakly probable (0.991)/M-90	CDD:223547 COG0471, CitT, Di- and tricarboxylate transporters [Inorganic;	CDD:229223 KOG1281, KOG1281, KOG1281, Na+/dicarboxylate, Na+/tricarboxylate;	CDD:377075 pfam03600, CitMHS, Citrate transporter.;	No hits	No hits	CDD:273267 TIGR00785, Uncharacterized_transporter_HI_0020, anion transporter.;	NO	NO	YES
3057738	gene_19385	jgi|PhapaK8108|3057738|gw1.4662.4.1	NO	NO	NO	NO	YES	Secreted (non-classically predicted)	106	0	0	No hits	No hits	No hits	No hits	No hits	No hits	No hits	No hits	KAA1120499.1 hypothetical protein PGTUg99_007003 [Puccinia graminis f. sp.	No hits	-	3NVCC : importin beta-4 subunit	-	Non-apoplastic	Nucleus	noTP	cyto	Cytoplasm	Cytoplasm	NO	NO	NO	Not GPI-anchored (0.145)/R-81	No hits	CDD:230110 KOG2171, KOG2171, KOG2171, Karyopherin (importin) beta 3 [Nuclear;	No hits	No hits	No hits	No hits	-	-	-
3057877	gene_28501	jgi|PhapaK8108|3057877|gw1.4075.1.1	NO	NO	NO	NO	YES	Secreted (non-classically predicted)	54	3	5.56	de_novo_162	No hits	No hits	No hits	No hits	gi|238615154|ref|XP_002398814	No hits	No hits	XP_007419071.1 uncharacterized protein MELLADRAFT_73714 [Melampsora larici-populina	No hits	-	3P1IJ : Expressed protein	-	Apoplastic	Nucleus	noTP	cyto_nucl	Extracellular	Nucleus	NO	NO	NO	Not GPI-anchored (0.606)/C-33	No hits	No hits	No hits	No hits	No hits	No hits	-	-	-
3057932	gene_15593	jgi|PhapaK8108|3057932|gw1.2127.6.1	NO	NO	NO	NO	YES	Secreted (non-classically predicted)	53	1	1.89	No hits	No hits	No hits	No hits	No hits	No hits	No hits	No hits	KNE89857.1 hypothetical protein PSTG_16682 [Puccinia striiformis f. sp.	A5H456#PHI:867__PHI:1159#MgAtr7#1047171#Zymoseptoria_tritici#unaffected_pathogenicity__chemistry_target:_sensitivity_to_chemical	-	3NUQE : ABC-2 type transporter	-	Apoplastic	Nucleus	noTP	cyto_nucl	Mitochondrion	Nucleus	42-44	NO	NO	Not GPI-anchored (0.008)/E-28	No hits	CDD:228016 KOG0065, KOG0065, KOG0065, Pleiotropic drug resistance proteins;CDD:228012 KOG0061, KOG0061, KOG0061, Transporter, ABC superfamily (Breast;	No hits	No hits	No hits	CDD:273362 TIGR00956, Multidrug_resistance_protein, Pleiotropic Drug Resistance;	-	-	-
3058032	gene_99	jgi|PhapaK8108|3058032|gw1.5826.25.1	YES	NO	NO	NO	NO	Secreted (classically predicted)	71	0	0	No hits	No hits	No hits	No hits	No hits	No hits	No hits	No hits	POW23226.1 hypothetical protein PSHT_00406 [Puccinia striiformis]	A0A098DK45#PHI:7123#Fgvps39#5518#Fusarium_graminearum#reduced_virulence	-	3NVM5 : transporter	-	Non-apoplastic	Nucleus	mTP	extr	Endoplasmic reticulum	Not classified	NO	NO	NO	Not GPI-anchored (0.036)/L-49	CDD:223547 COG0471, CitT, Di- and tricarboxylate transporters [Inorganic;	CDD:229223 KOG1281, KOG1281, KOG1281, Na+/dicarboxylate, Na+/tricarboxylate;	No hits	No hits	No hits	CDD:273267 TIGR00785, Uncharacterized_transporter_HI_0020, anion transporter.;	NO	NO	NO
3058186	gene_26840	jgi|PhapaK8108|3058186|gw1.5487.1.1	NO	NO	NO	NO	YES	Secreted (non-classically predicted)	90	5	5.56	No hits	No hits	No hits	No hits	No hits	No hits	No hits	No hits	POW08087.1 hypothetical protein PSHT_09686 [Puccinia striiformis]	No hits	-	3NUVB : Ribonuclease that specifically degrades pre-mRNAs with a defective 5' end cap and is part of a pre-mRNA capping quality control. Has decapping and pyrophosphohydrolase activities. Has decapping activity toward incomplete 5' end cap mRNAs such as unmethylated 5' end-capped RNA to release GpppN and 5' end monophosphate RNA. Also possesses RNA 5'-pyrophosphohydrolase activity by hydrolyzing the 5' end triphosphate to release pyrophosphates (By similarity)	-	Non-apoplastic	Nucleus	noTP	nucl	Extracellular	Nucleus	NO	56-58	31-33	Not GPI-anchored (0.572)/I-68	No hits	CDD:229921 KOG1982, KOG1982, KOG1982, Nuclear 5'-3' exoribonuclease-interacting;	No hits	No hits	No hits	No hits	-	-	-
3058191	gene_1133	jgi|PhapaK8108|3058191|gw1.5688.20.1	NO	NO	NO	NO	YES	Secreted (non-classically predicted)	67	0	0	No hits	No hits	No hits	No hits	No hits	No hits	No hits	No hits	RJE17097.1 hypothetical protein PHISCL_10566, partial [Aspergillus sclerotialis]	A0A0F6AXS9#PHI:8808#lon#28901#Salmonella_enterica#increased_virulence_(hypervirulence)	-	3NUKI : ATP-dependent serine protease that mediates the selective degradation of misfolded and unassembled polypeptides in the peroxisomal matrix. Necessary for type 2 peroxisome targeting signal (PTS2)-containing protein processing and facilitates peroxisome matrix protein import	-	Non-apoplastic	Nucleus	noTP	nucl	Nucleus	Nucleus	NO	NO	NO	Not GPI-anchored (0.025)/I-46	CDD:223542 COG0466, Lon, ATP-dependent Lon protease, bacterial type [Posttranslational;	CDD:229943 KOG2004, KOG2004, KOG2004, Mitochondrial ATP-dependent protease;	No hits	CDD:182730 PRK10787, PRK10787, DNA-binding ATP-dependent protease La; Provisional.;	No hits	CDD:273258 TIGR00763, Lon_protease, endopeptidase La. This protein, the;	-	-	-
3058331	gene_22425	jgi|PhapaK8108|3058331|gw1.4498.2.1	NO	NO	NO	NO	YES	Secreted (non-classically predicted)	85	0	0	No hits	No hits	No hits	No hits	No hits	No hits	No hits	No hits	KAA1127878.1 hypothetical protein PGTUg99_000780 [Puccinia graminis f. sp.	No hits	-	3NWC2 : ubiquitin--protein ligase	PF00632(IPR000569);	Non-apoplastic	Nucleus	noTP	nucl	Cytoplasm	Nucleus	NO	NO	NO	Not GPI-anchored (0.909)/I-63	CDD:227354 COG5021, HUL4, Ubiquitin-protein ligase [Posttranslational modification,;	CDD:228885 KOG0939, KOG0939, KOG0939, E3 ubiquitin-protein ligase/Putative;CDD:228887 KOG0941, KOG0941, KOG0941, E3 ubiquitin protein ligase [Posttranslational;CDD:228886 KOG0940, KOG0940, KOG0940, Ubiquitin protein ligase RSP5/NEDD4;CDD:228888 KOG0942, KOG0942, KOG0942, E3 ubiquitin protein ligase [Posttranslational;CDD:232356 KOG4427, KOG4427, KOG4427, E3 ubiquitin protein ligase [Posttranslational;CDD:228119 KOG0170, KOG0170, KOG0170, E3 ubiquitin protein ligase [Posttranslational;CDD:228889 KOG0943, KOG0943, KOG0943, Predicted ubiquitin-protein ligase/hyperplastic;	CDD:366212 pfam00632, HECT, HECT-domain (ubiquitin-transferase). The name;	No hits	CDD:214523 smart00119, HECTc, Domain Homologous to E6-AP Carboxyl Terminus;	No hits	-	-	-
3058348	gene_14538	jgi|PhapaK8108|3058348|gw1.4607.1.1	NO	NO	NO	NO	YES	Secreted (non-classically predicted)	68	1	1.47	No hits	No hits	No hits	No hits	No hits	No hits	No hits	sid|440535|pid|440535|hfid|1536|sfid|3|dbj|GAO90996.1|gb|GAO90996.1|taxonID|91492|Aspergillusudagawae	KAA1103082.1 NAD-dependent glutamate dehydrogenase [Puccinia graminis f. sp.	H6ULV1#PHI:5450#gdh2#474922#Colletotrichum_gloeosporioides#reduced_virulence__unaffected_pathogenicity	-	3NVNH : NAD( )-dependent glutamate dehydrogenase which degrades glutamate to ammonia and alpha-ketoglutarate	-	Non-apoplastic	Nucleus	noTP	cyto	Mitochondrion	Not classified	NO	NO	NO	Not GPI-anchored (0.227)/S-44	No hits	No hits	No hits	CDD:240359 PTZ00324, PTZ00324, glutamate dehydrogenase 2; Provisional.;	No hits	No hits	-	-	-
3058350	gene_8208	jgi|PhapaK8108|3058350|gw1.319.6.1	NO	NO	NO	NO	YES	Secreted (non-classically predicted)	68	1	1.47	No hits	No hits	No hits	No hits	No hits	No hits	No hits	sid|440535|pid|440535|hfid|1536|sfid|3|dbj|GAO90996.1|gb|GAO90996.1|taxonID|91492|Aspergillusudagawae	KAA1103082.1 NAD-dependent glutamate dehydrogenase [Puccinia graminis f. sp.	H6ULV1#PHI:5450#gdh2#474922#Colletotrichum_gloeosporioides#reduced_virulence__unaffected_pathogenicity	-	3NVNH : NAD( )-dependent glutamate dehydrogenase which degrades glutamate to ammonia and alpha-ketoglutarate	-	Non-apoplastic	Nucleus	noTP	cyto	Mitochondrion	Not classified	NO	NO	NO	Not GPI-anchored (0.227)/S-44	No hits	No hits	No hits	CDD:240359 PTZ00324, PTZ00324, glutamate dehydrogenase 2; Provisional.;	No hits	No hits	-	-	-
3058467	gene_9676	jgi|PhapaK8108|3058467|gw1.2264.10.1	NO	NO	NO	NO	YES	Secreted (non-classically predicted)	106	0	0	No hits	No hits	No hits	No hits	No hits	No hits	No hits	No hits	KAA1120499.1 hypothetical protein PGTUg99_007003 [Puccinia graminis f. sp.	No hits	-	3NVCC : importin beta-4 subunit	-	Non-apoplastic	Nucleus	noTP	cyto	Cytoplasm	Cytoplasm	NO	NO	NO	Not GPI-anchored (0.160)/R-81	No hits	CDD:230110 KOG2171, KOG2171, KOG2171, Karyopherin (importin) beta 3 [Nuclear;	No hits	No hits	No hits	No hits	-	-	-
3058648	gene_22462	jgi|PhapaK8108|3058648|gw1.3437.6.1	NO	NO	NO	NO	YES	Secreted (non-classically predicted)	65	2	3.08	No hits	No hits	No hits	No hits	No hits	No hits	No hits	No hits	PLW14233.1 hypothetical protein PCANC_14505 [Puccinia coronata var. avenae	No hits	-	3NUFT : amidohydrolase	-	Non-apoplastic	Nucleus	noTP	mito	Extracellular	Not classified	NO	NO	NO	Not GPI-anchored (0.091)/A-41	No hits	No hits	No hits	No hits	No hits	No hits	-	-	-
3058653	gene_8103	jgi|PhapaK8108|3058653|gw1.5863.16.1	NO	NO	NO	NO	YES	Secreted (non-classically predicted)	56	5	8.93	No hits	No hits	No hits	No hits	No hits	gi|169601876|ref|XP_001794360| Putative uncharacterized protein	No hits	No hits	TNY21380.1 hypothetical protein DMC30DRAFT_416054, partial [Rhodotorula	G2X1Q3#PHI:9377#VdMsn2_(VDAG_04227)#27337#Verticillium_dahliae#reduced_virulence	-	3P66Z : zinc finger	PF00096(IPR013087);PF00096(IPR013087);	Non-apoplastic	Nucleus	noTP	mito	Extracellular	Not classified	1-3;32-34	NO	NO	Not GPI-anchored (0.425)/W-36	No hits	CDD:231557 KOG3623, KOG3623, KOG3623, Homeobox transcription factor SIP1;CDD:230401 KOG2462, KOG2462, KOG2462, C2H2-type Zn-finger protein [Transcription].;CDD:229019 KOG1074, KOG1074, KOG1074, Transcriptional repressor SALM [Transcription].;CDD:231511 KOG3576, KOG3576, KOG3576, Ovo and related transcription factors;	No hits	No hits	No hits	No hits	-	-	-
3058731	gene_20236	jgi|PhapaK8108|3058731|gw1.4777.2.1	NO	NO	NO	NO	YES	Secreted (non-classically predicted)	89	2	2.25	de_novo_1926	No hits	No hits	No hits	No hits	gi|169766836|ref|XP_001817889| GTPase Rab11/YPT3 [Aspergillus	No hits	sid|266112|pid|266112|hfid|2121|sfid|7|gb|XP_021890247.1|taxonID|3649|Caricapapaya	KAA1116409.1 GTP-binding protein, variant 2 [Puccinia graminis f. sp. tritici]	Q96VL3#PHI:339#CLPT1#290576#Colletotrichum_lindemuthianum#reduced_virulence	-	3NXRR : GTP-binding protein	PF00071(IPR001806);	Non-apoplastic	Nucleus	noTP	mito	Extracellular	Not classified	NO	NO	NO	Not GPI-anchored (0.058)/N-61	CDD:224025 COG1100, COG1100, GTPase SAR1 and related small G proteins [General;	CDD:228029 KOG0078, KOG0078, KOG0078, GTP-binding protein SEC4, small G;CDD:228035 KOG0084, KOG0084, KOG0084, GTPase Rab1/YPT1, small G protein;CDD:228031 KOG0080, KOG0080, KOG0080, GTPase Rab18, small G protein superfamily;CDD:228030 KOG0079, KOG0079, KOG0079, GTP-binding protein H-ray, small G;CDD:228049 KOG0098, KOG0098, KOG0098, GTPase Rab2, small G protein superfamily;CDD:228044 KOG0093, KOG0093, KOG0093, GTPase Rab3, small G protein superfamily;CDD:228046 KOG0095, KOG0095, KOG0095, GTPase Rab30, small G protein superfamily;CDD:228038 KOG0087, KOG0087, KOG0087, GTPase Rab11/YPT3, small G protein;CDD:228048 KOG0097, KOG0097, KOG0097, GTPase Rab14, small G protein superfamily;CDD:228037 KOG0086, KOG0086, KOG0086, GTPase Rab4, small G protein superfamily;CDD:228034 KOG0083, KOG0083, KOG0083, GTPase Rab26/Rab37, small G protein;CDD:228032 KOG0081, KOG0081, KOG0081, GTPase Rab27, small G protein superfamily;CDD:228042 KOG0091, KOG0091, KOG0091, GTPase Rab39, small G protein superfamily;CDD:228045 KOG0094, KOG0094, KOG0094, GTPase Rab6/YPT6/Ryh1, small G protein;CDD:228043 KOG0092, KOG0092, KOG0092, GTPase Rab5/YPT51 and related small;CDD:228039 KOG0088, KOG0088, KOG0088, GTPase Rab21, small G protein superfamily;CDD:228343 KOG0394, KOG0394, KOG0394, Ras-related GTPase [General function;CDD:232181 KOG4252, KOG4252, KOG4252, GTP-binding protein [Signal transduction;CDD:229614 KOG1673, KOG1673, KOG1673, Ras GTPases [General function prediction;CDD:228342 KOG0393, KOG0393, KOG0393, Ras-related small GTPase, Rho type;CDD:232352 KOG4423, KOG4423, KOG4423, GTP-binding protein-like, RAS superfamily;CDD:228344 KOG0395, KOG0395, KOG0395, Ras-related GTPase [General function;	CDD:365852 pfam00071, Ras, Ras family. Includes sub-families Ras, Rab,;CDD:369896 pfam08477, Roc, Ras of Complex, Roc, domain of DAPkinase. Roc,;	CDD:178657 PLN03110, PLN03110, Rab GTPase; Provisional.;CDD:178655 PLN03108, PLN03108, Rab family protein; Provisional.;CDD:215587 PLN03118, PLN03118, Rab family protein; Provisional.;CDD:185444 PTZ00099, PTZ00099, rab6; Provisional.;CDD:240284 PTZ00132, PTZ00132, GTP-binding nuclear protein Ran; Provisional.;	CDD:197555 smart00175, RAB, Rab subfamily of small GTPases. Rab GTPases;CDD:197554 smart00174, RHO, Rho (Ras homology) subfamily of Ras-like small;CDD:197466 smart00010, small_GTPase, Small GTPase of the Ras superfamily;;CDD:214541 smart00173, RAS, Ras subfamily of RAS small GTPases. Similar;CDD:128473 smart00176, RAN, Ran (Ras-related nuclear proteins) /TC4 subfamily;	CDD:272973 TIGR00231, GTP-binding_protein_placental_isoform, small GTP-binding;	-	-	-
3058793	gene_5148	jgi|PhapaK8108|3058793|gw1.5844.9.1	NO	NO	NO	NO	YES	Secreted (non-classically predicted)	106	0	0	No hits	No hits	No hits	No hits	No hits	No hits	No hits	No hits	KAA1120499.1 hypothetical protein PGTUg99_007003 [Puccinia graminis f. sp.	No hits	-	3NVCC : importin beta-4 subunit	-	Non-apoplastic	Nucleus	noTP	mito	Mitochondrion	Mitochondria	NO	NO	NO	Not GPI-anchored (0.121)/Q-86	No hits	CDD:230110 KOG2171, KOG2171, KOG2171, Karyopherin (importin) beta 3 [Nuclear;	No hits	No hits	No hits	No hits	-	-	-
3058847	gene_6384	jgi|PhapaK8108|3058847|gw1.6028.9.1	NO	NO	NO	NO	YES	Secreted (non-classically predicted)	106	0	0	No hits	No hits	No hits	No hits	No hits	No hits	No hits	No hits	KAA1120499.1 hypothetical protein PGTUg99_007003 [Puccinia graminis f. sp.	No hits	-	3NVCC : importin beta-4 subunit	-	Non-apoplastic	Nucleus	noTP	cyto	Cytoplasm	Cytoplasm	NO	NO	NO	Not GPI-anchored (0.145)/R-81	No hits	CDD:230110 KOG2171, KOG2171, KOG2171, Karyopherin (importin) beta 3 [Nuclear;	No hits	No hits	No hits	No hits	-	-	-
3058854	gene_2236	jgi|PhapaK8108|3058854|gw1.5809.23.1	NO	NO	NO	NO	YES	Secreted (non-classically predicted)	100	0	0	No hits	No hits	No hits	No hits	No hits	No hits	No hits	No hits	XP_007408668.1 uncharacterized protein MELLADRAFT_43008 [Melampsora larici-populina	No hits	-	3NUDQ : ATP-binding cassette sub-family F member 2	PF12848(IPR032781);	Non-apoplastic	Nucleus	noTP	cyto	Mitochondrion	Not classified	NO	NO	NO	Not GPI-anchored (0.280)/K-80	CDD:223562 COG0488, Uup, ATPase components of ABC transporters with duplicated;	CDD:228873 KOG0927, KOG0927, KOG0927, Predicted transporter (ABC superfamily);CDD:228017 KOG0066, KOG0066, KOG0066, eIF2-interacting protein ABC50 (ABC;CDD:228013 KOG0062, KOG0062, KOG0062, ATPase component of ABC transporters;CDD:228009 KOG0058, KOG0058, KOG0058, Peptide exporter, ABC superfamily;	CDD:378973 pfam12848, ABC_tran_Xtn, ABC transporter. This domain is an;	CDD:215558 PLN03073, PLN03073, ABC transporter F family; Provisional.;CDD:236729 PRK10636, PRK10636, putative ABC transporter ATP-binding protein;;CDD:237894 PRK15064, PRK15064, ABC transporter ATP-binding protein; Provisional.;	No hits	No hits	-	-	-
3058866	gene_10475	jgi|PhapaK8108|3058866|gw1.95.12.1	NO	NO	NO	NO	YES	Secreted (non-classically predicted)	68	4	5.88	No hits	No hits	No hits	No hits	No hits	No hits	No hits	No hits	KNF03501.1 hypothetical protein PSTG_03437 [Puccinia striiformis f. sp.	No hits	-	3NVG1 : Belongs to the actin family	PF00022(IPR004000);	Apoplastic	Nucleus	noTP	nucl	Extracellular	Nucleus	NO	NO	NO	Not GPI-anchored (0.572)/M-48	CDD:227602 COG5277, COG5277, Actin and related proteins [Cytoskeleton].;	CDD:228628 KOG0681, KOG0681, KOG0681, Actin-related protein - Arp5p [Cytoskeleton].;CDD:228626 KOG0679, KOG0679, KOG0679, Actin-related protein - Arp4p/Act3p;	CDD:306521 pfam00022, Actin, Actin.;	No hits	CDD:214592 smart00268, ACTIN, Actin. ACTIN subfamily of ACTIN/mreB/sugarkinase/Hsp70;	No hits	-	-	-
3058938	gene_20233	jgi|PhapaK8108|3058938|gw1.4777.3.1	NO	NO	NO	NO	YES	Secreted (non-classically predicted)	89	2	2.25	de_novo_1926	No hits	No hits	No hits	No hits	gi|169766836|ref|XP_001817889| GTPase Rab11/YPT3 [Aspergillus	No hits	sid|266112|pid|266112|hfid|2121|sfid|7|gb|XP_021890247.1|taxonID|3649|Caricapapaya	KAA1116409.1 GTP-binding protein, variant 2 [Puccinia graminis f. sp. tritici]	Q96VL3#PHI:339#CLPT1#290576#Colletotrichum_lindemuthianum#reduced_virulence	-	3NXRR : GTP-binding protein	PF00071(IPR001806);	Non-apoplastic	Nucleus	noTP	nucl	Extracellular	Nucleus	NO	NO	NO	Not GPI-anchored (0.259)/N-61	CDD:224025 COG1100, COG1100, GTPase SAR1 and related small G proteins [General;CDD:225138 COG2229, COG2229, Predicted GTPase [General function prediction;	CDD:228029 KOG0078, KOG0078, KOG0078, GTP-binding protein SEC4, small G;CDD:228035 KOG0084, KOG0084, KOG0084, GTPase Rab1/YPT1, small G protein;CDD:228031 KOG0080, KOG0080, KOG0080, GTPase Rab18, small G protein superfamily;CDD:228049 KOG0098, KOG0098, KOG0098, GTPase Rab2, small G protein superfamily;CDD:228030 KOG0079, KOG0079, KOG0079, GTP-binding protein H-ray, small G;CDD:228038 KOG0087, KOG0087, KOG0087, GTPase Rab11/YPT3, small G protein;CDD:228044 KOG0093, KOG0093, KOG0093, GTPase Rab3, small G protein superfamily;CDD:228046 KOG0095, KOG0095, KOG0095, GTPase Rab30, small G protein superfamily;CDD:228048 KOG0097, KOG0097, KOG0097, GTPase Rab14, small G protein superfamily;CDD:228037 KOG0086, KOG0086, KOG0086, GTPase Rab4, small G protein superfamily;CDD:228034 KOG0083, KOG0083, KOG0083, GTPase Rab26/Rab37, small G protein;CDD:228042 KOG0091, KOG0091, KOG0091, GTPase Rab39, small G protein superfamily;CDD:228032 KOG0081, KOG0081, KOG0081, GTPase Rab27, small G protein superfamily;CDD:228045 KOG0094, KOG0094, KOG0094, GTPase Rab6/YPT6/Ryh1, small G protein;CDD:228043 KOG0092, KOG0092, KOG0092, GTPase Rab5/YPT51 and related small;CDD:228343 KOG0394, KOG0394, KOG0394, Ras-related GTPase [General function;CDD:228039 KOG0088, KOG0088, KOG0088, GTPase Rab21, small G protein superfamily;CDD:232181 KOG4252, KOG4252, KOG4252, GTP-binding protein [Signal transduction;CDD:228342 KOG0393, KOG0393, KOG0393, Ras-related small GTPase, Rho type;CDD:232352 KOG4423, KOG4423, KOG4423, GTP-binding protein-like, RAS superfamily;CDD:229614 KOG1673, KOG1673, KOG1673, Ras GTPases [General function prediction;CDD:228344 KOG0395, KOG0395, KOG0395, Ras-related GTPase [General function;CDD:228047 KOG0096, KOG0096, KOG0096, GTPase Ran/TC4/GSP1 (nuclear protein;CDD:228026 KOG0075, KOG0075, KOG0075, GTP-binding ADP-ribosylation factor-like;CDD:228022 KOG0071, KOG0071, KOG0071, GTP-binding ADP-ribosylation factor;	CDD:365852 pfam00071, Ras, Ras family. Includes sub-families Ras, Rab,;CDD:369896 pfam08477, Roc, Ras of Complex, Roc, domain of DAPkinase. Roc,;	CDD:178655 PLN03108, PLN03108, Rab family protein; Provisional.;CDD:178657 PLN03110, PLN03110, Rab GTPase; Provisional.;CDD:215587 PLN03118, PLN03118, Rab family protein; Provisional.;CDD:185444 PTZ00099, PTZ00099, rab6; Provisional.;CDD:240284 PTZ00132, PTZ00132, GTP-binding nuclear protein Ran; Provisional.;CDD:178620 PLN03071, PLN03071, GTP-binding nuclear protein Ran; Provisional.;CDD:240385 PTZ00369, PTZ00369, Ras-like protein; Provisional.;	CDD:197555 smart00175, RAB, Rab subfamily of small GTPases. Rab GTPases;CDD:197554 smart00174, RHO, Rho (Ras homology) subfamily of Ras-like small;CDD:197466 smart00010, small_GTPase, Small GTPase of the Ras superfamily;;CDD:214541 smart00173, RAS, Ras subfamily of RAS small GTPases. Similar;CDD:128473 smart00176, RAN, Ran (Ras-related nuclear proteins) /TC4 subfamily;CDD:128474 smart00177, ARF, ARF-like small GTPases; ARF, ADP-ribosylation;	CDD:272973 TIGR00231, GTP-binding_protein_placental_isoform, small GTP-binding;	-	-	-
3059013	gene_18859	jgi|PhapaK8108|3059013|gw1.1644.9.1	NO	NO	NO	NO	YES	Secreted (non-classically predicted)	60	1	1.67	No hits	No hits	No hits	No hits	No hits	No hits	No hits	No hits	OAV91908.1 60S ribosomal protein L25 [Puccinia triticina 1-1 BBBD Race 1]	No hits	-	3P2TQ : ribosomal protein	PF00276(IPR013025);	Apoplastic	Nucleus	noTP	mito	Mitochondrion	Mitochondria	NO	NO	NO	Not GPI-anchored (0.259)/L-40	CDD:223167 COG0089, RplW, Ribosomal protein L23 [Translation, ribosomal;	CDD:229690 KOG1751, KOG1751, KOG1751, 60s ribosomal protein L23 [Translation,;	CDD:376308 pfam00276, Ribosomal_L23, Ribosomal protein L23.;	CDD:185507 PTZ00191, PTZ00191, 60S ribosomal protein L23a; Provisional.;CDD:237750 PRK14548, PRK14548, 50S ribosomal protein L23P; Provisional.;CDD:235586 PRK05738, rplW, 50S ribosomal protein L23; Reviewed.;	No hits	CDD:274692 TIGR03636, 50S_ribosomal_protein_L23P, ribosomal protein uL23,;	-	-	-
3059064	gene_9036	jgi|PhapaK8108|3059064|gw1.1764.8.1	NO	NO	NO	NO	YES	Secreted (non-classically predicted)	146	1	0.68	No hits	No hits	No hits	No hits	No hits	No hits	No hits	No hits	POW21761.1 hypothetical protein PSHT_02017 [Puccinia striiformis]	No hits	-	3P3U4	-	Non-apoplastic	Nucleus	noTP	mito	Mitochondrion	Mitochondria	NO	NO	NO	Not GPI-anchored (0.133)/S-119	No hits	CDD:232461 KOG4533, KOG4533, KOG4533, Uncharacterized conserved protein;	No hits	No hits	No hits	No hits	-	-	-
3059075	gene_102	jgi|PhapaK8108|3059075|gw1.5826.32.1	NO	NO	NO	NO	YES	Secreted (non-classically predicted)	56	0	0	No hits	No hits	No hits	No hits	No hits	No hits	No hits	No hits	KNZ51319.1 uncharacterized protein VP01_3g10 [Puccinia sorghi]	No hits	-	3NXEA : outer mitochondrial membrane protein porin	PF01459(IPR027246);	Apoplastic	Nucleus	noTP	cyto_nucl	Mitochondrion	Nucleus	NO	NO	NO	Not GPI-anchored (0.211)/L-34	No hits	CDD:231064 KOG3126, KOG3126, KOG3126, Porin/voltage-dependent anion-selective;	CDD:366653 pfam01459, Porin_3, Eukaryotic porin.;	No hits	No hits	No hits	-	-	-
3059161	gene_10969	jgi|PhapaK8108|3059161|gw1.2638.9.1	NO	NO	NO	NO	YES	Secreted (non-classically predicted)	54	2	3.7	No hits	No hits	No hits	No hits	No hits	No hits	No hits	sid|440535|pid|440535|hfid|1536|sfid|3|dbj|GAO90996.1|gb|GAO90996.1|taxonID|91492|Aspergillusudagawae	KZS93784.1 NAD-specific glutamate dehydrogenase [Sistotremastrum niveocremeum	H6ULV1#PHI:5450#gdh2#474922#Colletotrichum_gloeosporioides#reduced_virulence__unaffected_pathogenicity	-	3NVNH : NAD( )-dependent glutamate dehydrogenase which degrades glutamate to ammonia and alpha-ketoglutarate	-	Non-apoplastic	Nucleus	noTP	cyto	Extracellular	Not classified	NO	NO	NO	Not GPI-anchored (0.244)/S-30	No hits	No hits	No hits	CDD:240359 PTZ00324, PTZ00324, glutamate dehydrogenase 2; Provisional.;	No hits	No hits	-	-	-
3059240	gene_12811	jgi|PhapaK8108|3059240|gw1.6161.14.1	NO	NO	NO	NO	YES	Secreted (non-classically predicted)	104	1	0.96	No hits	No hits	No hits	No hits	No hits	No hits	No hits	No hits	KAA1137574.1 hypothetical protein PGTUg99_021181 [Puccinia graminis f. sp.	No hits	-	3NUZQ : Multifunctional protein that exhibits several independent functions at different levels of the cellular processes. 5'-3' exonuclease component of the nonsense-mediated mRNA decay (NMD) which is a highly conserved mRNA degradation pathway, an RNA surveillance system whose role is to identify and rid cells of mRNA with premature termination codons and thus prevents accumulation of potentially harmful truncated proteins	PF18332(IPR040992);	Non-apoplastic	Nucleus	noTP	cyto	Cytoplasm	Cytoplasm	NO	NO	NO	Not GPI-anchored (0.818)/H-79	No hits	CDD:229984 KOG2045, KOG2045, KOG2045, 5'-3' exonuclease XRN1/KEM1/SEP1 involved;	CDD:375759 pfam18332, XRN1_D1, Exoribonuclease Xrn1 D1 domain. This domain;	No hits	No hits	No hits	-	-	-
3059247	gene_118	jgi|PhapaK8108|3059247|gw1.5826.33.1	NO	NO	NO	NO	YES	Secreted (non-classically predicted)	67	1	1.49	No hits	No hits	No hits	No hits	No hits	No hits	No hits	No hits	KAA1114117.1 3-oxoacyl-[acyl-carrier-protein] synthase [Puccinia graminis	A0A016PX00#PHI:4602#FDB2#5518#Fusarium_graminearum#reduced_virulence	-	3NV76 : fatty acid synthase	-	Non-apoplastic	Nucleus	noTP	cyto	Extracellular	Not classified	NO	NO	NO	Not GPI-anchored (0.052)/N-46	No hits	No hits	No hits	No hits	No hits	No hits	-	-	-
3059268	gene_24129	jgi|PhapaK8108|3059268|gw1.5987.1.1	NO	NO	NO	NO	YES	Secreted (non-classically predicted)	136	2	1.47	No hits	No hits	No hits	No hits	No hits	No hits	No hits	No hits	KAA1079890.1 Ubiquitin fusion degradation protein 4 [Puccinia graminis f.	No hits	-	3NWRE : ubiquitin--protein ligase	-	Non-apoplastic	Nucleus	noTP	mito	Cytoplasm	Not classified	NO	NO	NO	Not GPI-anchored (0.373)/S-116	No hits	CDD:228117 KOG0168, KOG0168, KOG0168, Putative ubiquitin fusion degradation;	No hits	No hits	No hits	No hits	-	-	-
3059291	gene_13055	jgi|PhapaK8108|3059291|gw1.6180.11.1	NO	NO	NO	NO	YES	Secreted (non-classically predicted)	90	0	0	No hits	No hits	No hits	No hits	No hits	No hits	No hits	No hits	KAA1137574.1 hypothetical protein PGTUg99_021181 [Puccinia graminis f. sp.	No hits	-	3NUZQ : Multifunctional protein that exhibits several independent functions at different levels of the cellular processes. 5'-3' exonuclease component of the nonsense-mediated mRNA decay (NMD) which is a highly conserved mRNA degradation pathway, an RNA surveillance system whose role is to identify and rid cells of mRNA with premature termination codons and thus prevents accumulation of potentially harmful truncated proteins	PF18129(IPR041385);	Non-apoplastic	Nucleus	noTP	cysk	Extracellular	Not classified	NO	NO	NO	Not GPI-anchored (0.348)/S-63	No hits	CDD:229984 KOG2045, KOG2045, KOG2045, 5'-3' exonuclease XRN1/KEM1/SEP1 involved;	CDD:380117 pfam18129, SH3_12, Xrn1 SH3-like domain. This is the C-terminal;	No hits	No hits	No hits	-	-	-
3059303	gene_28052	jgi|PhapaK8108|3059303|gw1.4128.4.1	NO	NO	NO	NO	YES	Secreted (non-classically predicted)	63	1	1.59	No hits	No hits	No hits	No hits	No hits	No hits	No hits	No hits	OAV97725.1 hypothetical protein PTTG_01107 [Puccinia triticina 1-1 BBBD	No hits	-	3NWAB : Serine palmitoyltransferase	-	Non-apoplastic	Nucleus	noTP	cyto	Plastid	Not classified	NO	NO	NO	Not GPI-anchored (0.325)/D-37	No hits	CDD:229300 KOG1358, KOG1358, KOG1358, Serine palmitoyltransferase [Posttranslational;	No hits	CDD:178417 PLN02822, PLN02822, serine palmitoyltransferase.;	No hits	No hits	-	-	-
3059476	gene_28681	jgi|PhapaK8108|3059476|gw1.5389.1.1	NO	NO	NO	NO	YES	Secreted (non-classically predicted)	197	7	3.55	No hits	No hits	No hits	No hits	No hits	No hits	No hits	No hits	KAA1085518.1 DEAH-box ATP-dependent RNA helicase prp22 [Puccinia graminis	I1RM25#PHI:1579#GzOB019#5518#Fusarium_graminearum#unaffected_pathogenicity	-	3NVRX : ATP-dependent, RNA helicase	-	Non-apoplastic	Nucleus	noTP	cysk	Cytoplasm	Not classified	NO	NO	188-190	Not GPI-anchored (0.101)/S-175	CDD:224557 COG1643, HrpA, HrpA-like helicases [DNA replication, recombination,;	CDD:228868 KOG0922, KOG0922, KOG0922, DEAH-box RNA helicase [RNA processing;CDD:228870 KOG0924, KOG0924, KOG0924, mRNA splicing factor ATP-dependent;CDD:228869 KOG0923, KOG0923, KOG0923, mRNA splicing factor ATP-dependent;CDD:228871 KOG0925, KOG0925, KOG0925, mRNA splicing factor ATP-dependent;CDD:228866 KOG0920, KOG0920, KOG0920, ATP-dependent RNA helicase A [RNA;CDD:228872 KOG0926, KOG0926, KOG0926, DEAH-box RNA helicase [RNA processing;CDD:228867 KOG0921, KOG0921, KOG0921, Dosage compensation complex, subunit;	No hits	CDD:182986 PRK11131, PRK11131, ATP-dependent RNA helicase HrpA; Provisional.;CDD:236950 PRK11664, PRK11664, ATP-dependent RNA helicase HrpB; Provisional.;	CDD:214692 smart00487, DEXDc, DEAD-like helicases superfamily.;	CDD:273900 TIGR01967, ATP-dependent_RNA_helicase_HrpA, RNA helicase HrpA.;CDD:273901 TIGR01970, ATP-dependent_RNA_helicase_HrpB, ATP-dependent helicase;	-	-	-
3059677	gene_10357	jgi|PhapaK8108|3059677|gw1.3864.9.1	YES	NO	NO	NO	YES	Secreted (classically predicted)	80	0	0	No hits	No hits	No hits	No hits	No hits	No hits	No hits	No hits	KNE96156.1 hypothetical protein PSTG_10574 [Puccinia striiformis f. sp.	No hits	-	3P3F9 : Cytochrome c oxidase subunit which plays a role in assembly of respiratory supercomplexes	PF04588(IPR007667);	Non-apoplastic	Nucleus	noTP	mito	Mitochondrion	Mitochondria	NO	NO	NO	Not GPI-anchored (0.302)/A-55	No hits	CDD:232360 KOG4431, KOG4431, KOG4431, Uncharacterized protein, induced by;	CDD:368011 pfam04588, HIG_1_N, Hypoxia induced protein conserved region.;	No hits	No hits	No hits	NO	NO	YES
3059726	gene_6994	jgi|PhapaK8108|3059726|gw1.6025.16.1	NO	NO	NO	NO	YES	Secreted (non-classically predicted)	100	0	0	No hits	No hits	No hits	No hits	No hits	No hits	No hits	No hits	XP_007408668.1 uncharacterized protein MELLADRAFT_43008 [Melampsora larici-populina	No hits	-	3NUDQ : ATP-binding cassette sub-family F member 2	-	Non-apoplastic	Nucleus	noTP	cyto	Cytoplasm	Cytoplasm	NO	NO	NO	Not GPI-anchored (0.160)/K-80	CDD:223562 COG0488, Uup, ATPase components of ABC transporters with duplicated;CDD:224044 COG1119, ModF, ABC-type molybdenum transport system, ATPase component/photorepair;CDD:224055 COG1132, MdlB, ABC-type multidrug transport system, ATPase and;	CDD:228873 KOG0927, KOG0927, KOG0927, Predicted transporter (ABC superfamily);CDD:228017 KOG0066, KOG0066, KOG0066, eIF2-interacting protein ABC50 (ABC;CDD:228013 KOG0062, KOG0062, KOG0062, ATPase component of ABC transporters;CDD:228009 KOG0058, KOG0058, KOG0058, Peptide exporter, ABC superfamily;	CDD:378973 pfam12848, ABC_tran_Xtn, ABC transporter. This domain is an;	CDD:215558 PLN03073, PLN03073, ABC transporter F family; Provisional.;CDD:236729 PRK10636, PRK10636, putative ABC transporter ATP-binding protein;;CDD:236865 PRK11160, PRK11160, cysteine/glutathione ABC transporter membrane/ATP-binding;CDD:237894 PRK15064, PRK15064, ABC transporter ATP-binding protein; Provisional.;CDD:240339 PTZ00265, PTZ00265, multidrug resistance protein (mdr1); Provisional.;	No hits	No hits	-	-	-
3059741	gene_23763	jgi|PhapaK8108|3059741|gw1.4734.2.1	NO	NO	NO	NO	YES	Secreted (non-classically predicted)	53	1	1.89	No hits	No hits	No hits	No hits	No hits	No hits	No hits	No hits	KNZ46972.1 hypothetical protein VP01_678g1 [Puccinia sorghi]	A5H456#PHI:867__PHI:1159#MgAtr7#1047171#Zymoseptoria_tritici#unaffected_pathogenicity__chemistry_target:_sensitivity_to_chemical	-	3NUQE : ABC-2 type transporter	-	Non-apoplastic	Nucleus	noTP	cyto_nucl	Mitochondrion	Nucleus	42-44	NO	NO	Not GPI-anchored (0.014)/E-28	No hits	CDD:228016 KOG0065, KOG0065, KOG0065, Pleiotropic drug resistance proteins;	No hits	No hits	No hits	CDD:273362 TIGR00956, Multidrug_resistance_protein, Pleiotropic Drug Resistance;	-	-	-
3059789	gene_28555	jgi|PhapaK8108|3059789|gw1.6160.1.1	YES	NO	NO	NO	NO	Secreted (classically predicted)	111	2	1.8	No hits	No hits	No hits	No hits	No hits	No hits	No hits	No hits	PLW05140.1 hypothetical protein PCANC_27682 [Puccinia coronata var. avenae	No hits	-	3NU3I : Belongs to the Ca(2 ) cation antiporter (CaCA) (TC 2.A.19) family	PF01699(IPR004837);	Non-apoplastic	Nucleus	SP	plas	Cell membrane	Not classified	19-21	NO	NO	Not GPI-anchored (0.007)/P-91	CDD:223604 COG0530, ECM27, Ca2+/Na+ antiporter [Inorganic ion transport;	CDD:230338 KOG2399, KOG2399, KOG2399, K+-dependent Na+:Ca2+ antiporter [Inorganic;CDD:229249 KOG1307, KOG1307, KOG1307, K+-dependent Ca2+/Na+ exchanger NCKX1;	CDD:366764 pfam01699, Na_Ca_ex, Sodium/calcium exchanger protein. This;	CDD:215604 PLN03151, PLN03151, cation/calcium exchanger; Provisional.;CDD:182684 PRK10734, PRK10734, putative calcium/sodium:proton antiporter;;	No hits	CDD:273344 TIGR00927, retinal_rod, K+-dependent Na+/Ca+ exchanger. [Transport;CDD:273039 TIGR00367, Uncharacterized_membrane_protein_MJ0091, K+-dependent;an N-terminal region of 100 residues, to a functionally;	NO	NO	NO
3059849	gene_212	jgi|PhapaK8108|3059849|gw1.5721.57.1	NO	NO	NO	NO	YES	Secreted (non-classically predicted)	87	3	3.45	No hits	No hits	No hits	No hits	No hits	No hits	No hits	No hits	XP_003890686.1 ADP-ribosylation factor 3 [Puccinia graminis f. sp. tritici CRL	Q5AND9#PHI:7009#arf2#5476#Candida_albicans#reduced_virulence	-	3NWAZ : Belongs to the small GTPase superfamily. Arf family	PF00025(IPR006689);	Non-apoplastic	Nucleus	noTP	cyto_nucl	Extracellular	Nucleus	NO	NO	NO	Not GPI-anchored (0.046)/L-65	No hits	CDD:228023 KOG0072, KOG0072, KOG0072, GTP-binding ADP-ribosylation factor-like;CDD:228021 KOG0070, KOG0070, KOG0070, GTP-binding ADP-ribosylation factor;CDD:228022 KOG0071, KOG0071, KOG0071, GTP-binding ADP-ribosylation factor;CDD:228027 KOG0076, KOG0076, KOG0076, GTP-binding ADP-ribosylation factor-like;CDD:228024 KOG0073, KOG0073, KOG0073, GTP-binding ADP-ribosylation factor-like;	CDD:365817 pfam00025, Arf, ADP-ribosylation factor family. Pfam combines;	CDD:173423 PTZ00133, PTZ00133, ADP-ribosylation factor; Provisional.;CDD:165788 PLN00223, PLN00223, ADP-ribosylation factor; Provisional.;	CDD:128474 smart00177, ARF, ARF-like small GTPases; ARF, ADP-ribosylation;CDD:197556 smart00178, SAR, Sar1p-like members of the Ras-family of small;	No hits	-	-	-
3059958	gene_6208	jgi|PhapaK8108|3059958|gw1.5690.10.1	NO	NO	NO	NO	YES	Secreted (non-classically predicted)	53	1	1.89	No hits	No hits	No hits	No hits	No hits	No hits	No hits	No hits	KNE89857.1 hypothetical protein PSTG_16682 [Puccinia striiformis f. sp.	A5H456#PHI:867__PHI:1159#MgAtr7#1047171#Zymoseptoria_tritici#unaffected_pathogenicity__chemistry_target:_sensitivity_to_chemical	-	3NUQE : ABC-2 type transporter	-	Apoplastic	Nucleus	noTP	cyto_nucl	Mitochondrion	Nucleus	42-44	NO	NO	Not GPI-anchored (0.008)/E-28	No hits	CDD:228016 KOG0065, KOG0065, KOG0065, Pleiotropic drug resistance proteins;CDD:228012 KOG0061, KOG0061, KOG0061, Transporter, ABC superfamily (Breast;	No hits	No hits	No hits	CDD:273362 TIGR00956, Multidrug_resistance_protein, Pleiotropic Drug Resistance;	-	-	-
3060130	gene_7652	jgi|PhapaK8108|3060130|gw1.119.6.1	NO	NO	NO	NO	YES	Secreted (non-classically predicted)	54	2	3.7	No hits	No hits	No hits	No hits	No hits	No hits	No hits	sid|440535|pid|440535|hfid|1536|sfid|3|dbj|GAO90996.1|gb|GAO90996.1|taxonID|91492|Aspergillusudagawae	KZS93784.1 NAD-specific glutamate dehydrogenase [Sistotremastrum niveocremeum	H6ULV1#PHI:5450#gdh2#474922#Colletotrichum_gloeosporioides#reduced_virulence__unaffected_pathogenicity	-	3NVNH : NAD( )-dependent glutamate dehydrogenase which degrades glutamate to ammonia and alpha-ketoglutarate	-	Non-apoplastic	Nucleus	noTP	cyto	Extracellular	Not classified	NO	NO	NO	Not GPI-anchored (0.244)/S-30	No hits	No hits	No hits	CDD:240359 PTZ00324, PTZ00324, glutamate dehydrogenase 2; Provisional.;	No hits	No hits	-	-	-
3060272	gene_17702	jgi|PhapaK8108|3060272|gw1.3373.13.1	NO	NO	NO	NO	YES	Secreted (non-classically predicted)	53	1	1.89	No hits	No hits	No hits	No hits	No hits	No hits	No hits	No hits	KNE89857.1 hypothetical protein PSTG_16682 [Puccinia striiformis f. sp.	A5H456#PHI:867__PHI:1159#MgAtr7#1047171#Zymoseptoria_tritici#unaffected_pathogenicity__chemistry_target:_sensitivity_to_chemical	-	3NUQE : ABC-2 type transporter	-	Apoplastic	Nucleus	noTP	cyto_nucl	Mitochondrion	Nucleus	42-44	NO	NO	Not GPI-anchored (0.008)/E-28	No hits	CDD:228016 KOG0065, KOG0065, KOG0065, Pleiotropic drug resistance proteins;CDD:228012 KOG0061, KOG0061, KOG0061, Transporter, ABC superfamily (Breast;	No hits	No hits	No hits	CDD:273362 TIGR00956, Multidrug_resistance_protein, Pleiotropic Drug Resistance;	-	-	-
3060355	gene_7100	jgi|PhapaK8108|3060355|gw1.6299.17.1	NO	NO	NO	NO	YES	Secreted (non-classically predicted)	124	1	0.81	No hits	No hits	No hits	No hits	No hits	No hits	No hits	No hits	KNE89069.1 hypothetical protein PSTG_17473 [Puccinia striiformis f. sp.	No hits	-	3P6HE : Endonuclease/Exonuclease/phosphatase family	-	Non-apoplastic	Nucleus	noTP	extr	Mitochondrion	Not classified	NO	NO	NO	Not GPI-anchored (0.040)/S-104	No hits	No hits	No hits	No hits	No hits	No hits	-	-	-
3060386	gene_20795	jgi|PhapaK8108|3060386|gw1.1460.4.1	NO	NO	NO	NO	YES	Secreted (non-classically predicted)	119	0	0	No hits	No hits	No hits	No hits	No hits	gi|189202864|ref|XP_001937768| Putative uncharacterized protein	No hits	No hits	PLW20868.1 hypothetical protein PCASD_15831 [Puccinia coronata var. avenae	A0A0C4DHR8#PHI:7682#nit1#5507#Fusarium_oxysporum#unaffected_pathogenicity	-	3P2DH : Belongs to the cytochrome b5 family	PF00173(IPR001199);	Non-apoplastic	Nucleus	noTP	mito	Mitochondrion	Mitochondria	NO	NO	NO	Not GPI-anchored (0.373)/K-99	CDD:227599 COG5274, CYB5, Cytochrome b involved in lipid metabolism [Energy;	CDD:228484 KOG0536, KOG0536, KOG0536, Flavohemoprotein b5+b5R [Energy production;CDD:228485 KOG0537, KOG0537, KOG0537, Cytochrome b5 [Energy production and;CDD:232504 KOG4576, KOG4576, KOG4576, Sulfite oxidase, heme-binding component;	CDD:365921 pfam00173, Cyt-b5, Cytochrome b5-like Heme/Steroid binding domain.;	CDD:215141 PLN02252, PLN02252, nitrate reductase [NADPH].;	No hits	No hits	-	-	-
3060749	gene_3632	jgi|PhapaK8108|3060749|gw1.5816.26.1	NO	NO	NO	NO	YES	Secreted (non-classically predicted)	71	0	0	No hits	No hits	No hits	No hits	No hits	No hits	No hits	No hits	WP_139675218.1 AAA family ATPase, partial [Pseudomonas sp. F16(2018)]	Q2YPX3#PHI:8922#lon#235#Brucella_abortus#unaffected_pathogenicity__reduced_virulence	-	3NUKI : ATP-dependent serine protease that mediates the selective degradation of misfolded and unassembled polypeptides in the peroxisomal matrix. Necessary for type 2 peroxisome targeting signal (PTS2)-containing protein processing and facilitates peroxisome matrix protein import	-	Non-apoplastic	Nucleus	noTP	nucl	Cytoplasm	Nucleus	NO	NO	NO	Not GPI-anchored (0.036)/I-50	CDD:223542 COG0466, Lon, ATP-dependent Lon protease, bacterial type [Posttranslational;	CDD:229943 KOG2004, KOG2004, KOG2004, Mitochondrial ATP-dependent protease;	No hits	CDD:182730 PRK10787, PRK10787, DNA-binding ATP-dependent protease La; Provisional.;	No hits	CDD:273258 TIGR00763, Lon_protease, endopeptidase La. This protein, the;	-	-	-
3060955	gene_607	jgi|PhapaK8108|3060955|gw1.203.17.1	NO	NO	NO	NO	YES	Secreted (non-classically predicted)	50	0	0	No hits	No hits	No hits	No hits	No hits	No hits	No hits	No hits	XP_007408171.1 uncharacterized protein MELLADRAFT_84788 [Melampsora larici-populina	A0A0W0C7W8#PHI:6469#CgSmt3#5478#Candida_glabrata#lethal	-	3P5B7 : Ubiquitin-like protein	PF11976(IPR022617);	Non-apoplastic	Nucleus	noTP	nucl	Mitochondrion	Nucleus	NO	NO	NO	Not GPI-anchored (0.227)/D-28	CDD:227552 COG5227, SMT3, Ubiquitin-like protein (sentrin) [Posttranslational;	CDD:229708 KOG1769, KOG1769, KOG1769, Ubiquitin-like proteins [Posttranslational;	CDD:371827 pfam11976, Rad60-SLD, Ubiquitin-2 like Rad60 SUMO-like. The;	No hits	CDD:214563 smart00213, UBQ, Ubiquitin homologues. Ubiquitin-mediated proteolysis;	No hits	-	-	-
3061029	gene_3212	jgi|PhapaK8108|3061029|gw1.952.54.1	NO	NO	NO	NO	YES	Secreted (non-classically predicted)	57	2	3.51	No hits	No hits	No hits	No hits	No hits	No hits	No hits	No hits	PLW47399.1 hypothetical protein PCANC_05834 [Puccinia coronata var. avenae	No hits	-	3PC4S : Belongs to the argonaute family	-	Apoplastic	Nucleus	noTP	extr	Extracellular	Extracellular	14-16	NO	NO	Not GPI-anchored (0.058)/D-34	No hits	CDD:228987 KOG1041, KOG1041, KOG1041, Translation initiation factor 2C (eIF-2C);	CDD:366952 pfam02171, Piwi, Piwi domain. This domain is found in the protein;	No hits	CDD:214930 smart00950, Piwi, This domain is found in the protein Piwi and;	No hits	-	-	-
3061168	gene_12391	jgi|PhapaK8108|3061168|gw1.6085.6.1	YES	NO	NO	NO	NO	Secreted (classically predicted)	111	2	1.8	No hits	No hits	No hits	No hits	No hits	No hits	No hits	No hits	PLW05140.1 hypothetical protein PCANC_27682 [Puccinia coronata var. avenae	No hits	-	3NU3I : Belongs to the Ca(2 ) cation antiporter (CaCA) (TC 2.A.19) family	PF01699(IPR004837);	Non-apoplastic	Nucleus	SP	plas	Cell membrane	Not classified	19-21	NO	NO	Not GPI-anchored (0.006)/P-91	CDD:223604 COG0530, ECM27, Ca2+/Na+ antiporter [Inorganic ion transport;	CDD:230338 KOG2399, KOG2399, KOG2399, K+-dependent Na+:Ca2+ antiporter [Inorganic;CDD:229249 KOG1307, KOG1307, KOG1307, K+-dependent Ca2+/Na+ exchanger NCKX1;	CDD:366764 pfam01699, Na_Ca_ex, Sodium/calcium exchanger protein. This;	CDD:215604 PLN03151, PLN03151, cation/calcium exchanger; Provisional.;CDD:182684 PRK10734, PRK10734, putative calcium/sodium:proton antiporter;;	No hits	CDD:273344 TIGR00927, retinal_rod, K+-dependent Na+/Ca+ exchanger. [Transport;CDD:273039 TIGR00367, Uncharacterized_membrane_protein_MJ0091, K+-dependent;an N-terminal region of 100 residues, to a functionally;	NO	NO	NO
3061445	gene_16043	jgi|PhapaK8108|3061445|gw1.4741.7.1	NO	NO	NO	NO	YES	Secreted (non-classically predicted)	70	0	0	No hits	No hits	No hits	No hits	No hits	No hits	No hits	No hits	YP_003795378.1 ATP6 [Phakopsora pachyrhizi]	No hits	-	3P0K6 : atp synthase	PF00119(IPR000568);	Non-apoplastic	Nucleus	noTP	mito	Endoplasmic reticulum	Not classified	NO	NO	NO	Not GPI-anchored (0.133)/R-39	CDD:223433 COG0356, AtpB, F0F1-type ATP synthase, subunit a [Energy production;	No hits	CDD:376294 pfam00119, ATP-synt_A, ATP synthase A chain.;	CDD:235617 PRK05815, PRK05815, F0F1 ATP synthase subunit A; Validated.;CDD:177228 MTH00175, ATP6, ATP synthase F0 subunit 6; Provisional.;CDD:237381 PRK13419, PRK13419, F0F1 ATP synthase subunit A; Provisional.;CDD:214447 MTH00172, ATP6, ATP synthase F0 subunit 6; Provisional.;	No hits	CDD:273458 TIGR01131, ATP_synthase_subunit_a, ATP synthase subunit 6 (eukaryotes),also;	-	-	-
3061454	gene_8907	jgi|PhapaK8108|3061454|gw1.495.4.1	NO	NO	NO	NO	YES	Secreted (non-classically predicted)	57	2	3.51	No hits	No hits	No hits	No hits	No hits	No hits	No hits	No hits	PLW47399.1 hypothetical protein PCANC_05834 [Puccinia coronata var. avenae	No hits	-	3PC4S : Belongs to the argonaute family	-	Apoplastic	Nucleus	noTP	mito	Extracellular	Not classified	14-16	NO	NO	Not GPI-anchored (0.040)/D-34	No hits	CDD:228987 KOG1041, KOG1041, KOG1041, Translation initiation factor 2C (eIF-2C);	CDD:366952 pfam02171, Piwi, Piwi domain. This domain is found in the protein;	No hits	CDD:214930 smart00950, Piwi, This domain is found in the protein Piwi and;	No hits	-	-	-
3061487	gene_17895	jgi|PhapaK8108|3061487|gw1.3306.5.1	NO	NO	NO	NO	YES	Secreted (non-classically predicted)	118	4	3.39	No hits	No hits	No hits	No hits	No hits	No hits	No hits	No hits	POW21049.1 hypothetical protein PSHT_02825 [Puccinia striiformis]	No hits	-	3NTVV : Belongs to the helicase family	PF05970(IPR010285);	Apoplastic	Cloroplast; Nucleus	noTP	cyto	Mitochondrion	Not classified	NO	NO	NO	Not GPI-anchored (0.396)/N-93	No hits	CDD:228933 KOG0987, KOG0987, KOG0987, DNA helicase PIF1/RRM3 [Cell cycle;	CDD:368688 pfam05970, PIF1, PIF1-like helicase. This family includes homologs;	No hits	No hits	No hits	-	-	-
3061493	gene_644	jgi|PhapaK8108|3061493|gw1.5729.28.1	NO	NO	NO	NO	YES	Secreted (non-classically predicted)	53	1	1.89	No hits	No hits	No hits	No hits	No hits	No hits	No hits	No hits	OAV90721.1 hypothetical protein, variant [Puccinia triticina 1-1 BBBD Race	A5H456#PHI:867__PHI:1159#MgAtr7#1047171#Zymoseptoria_tritici#unaffected_pathogenicity__chemistry_target:_sensitivity_to_chemical	-	3NUQE : ABC-2 type transporter	-	Apoplastic	Nucleus	noTP	cyto_nucl	Extracellular	Nucleus	42-44	NO	NO	Not GPI-anchored (0.063)/E-28	No hits	CDD:228016 KOG0065, KOG0065, KOG0065, Pleiotropic drug resistance proteins;CDD:228012 KOG0061, KOG0061, KOG0061, Transporter, ABC superfamily (Breast;	No hits	No hits	No hits	CDD:273362 TIGR00956, Multidrug_resistance_protein, Pleiotropic Drug Resistance;CDD:273361 TIGR00955, Protein_white, The Eye Pigment Precursor Transporter;	-	-	-
3061582	gene_4160	jgi|PhapaK8108|3061582|gw1.770.18.1	NO	NO	NO	NO	YES	Secreted (non-classically predicted)	206	6	2.91	No hits	No hits	No hits	No hits	No hits	No hits	No hits	No hits	OAV91406.1 hypothetical protein PTTG_09962 [Puccinia triticina 1-1 BBBD	No hits	-	3NV5U : integral membrane protein	-	Non-apoplastic	Nucleus	noTP	nucl	Mitochondrion	Nucleus	NO	NO	76-78	Weakly probable (0.990)/D-176	No hits	CDD:231843 KOG3912, KOG3912, KOG3912, Predicted integral membrane protein;	No hits	No hits	No hits	No hits	-	-	-
3061617	gene_2843	jgi|PhapaK8108|3061617|gw1.210.15.1	YES	YES	NO	NO	YES	Secreted (classically predicted)	78	1	1.28	No hits	No hits	No hits	No hits	No hits	No hits	No hits	No hits	OAV93508.1 hypothetical protein PTTG_00828 [Puccinia triticina 1-1 BBBD	No hits	-	3NXN8 : Belongs to the ClpA ClpB family	-	Non-apoplastic	Nucleus	SP	extr	Extracellular	Extracellular	NO	NO	NO	Not GPI-anchored (0.818)/S-55	No hits	No hits	No hits	No hits	No hits	No hits	NO	NO	YES
3061678	gene_10031	jgi|PhapaK8108|3061678|gw1.1859.6.1	NO	NO	NO	NO	YES	Secreted (non-classically predicted)	106	0	0	No hits	No hits	No hits	No hits	No hits	No hits	No hits	No hits	KAA1120499.1 hypothetical protein PGTUg99_007003 [Puccinia graminis f. sp.	No hits	-	3NVCC : importin beta-4 subunit	-	Non-apoplastic	Nucleus	noTP	cyto	Cytoplasm	Cytoplasm	NO	NO	NO	Not GPI-anchored (0.160)/Q-86	No hits	CDD:230110 KOG2171, KOG2171, KOG2171, Karyopherin (importin) beta 3 [Nuclear;	No hits	No hits	No hits	No hits	-	-	-
3061693	gene_16586	jgi|PhapaK8108|3061693|gw1.6133.5.1	NO	NO	NO	NO	YES	Secreted (non-classically predicted)	129	2	1.55	No hits	No hits	No hits	No hits	No hits	No hits	No hits	No hits	KAA1115300.1 hypothetical protein PGT21_034904 [Puccinia graminis f. sp. tritici]	No hits	-	3NYTZ : IQ calmodulin-binding motif protein	-	Non-apoplastic	Nucleus	noTP	nucl	Nucleus	Nucleus	NO	NO	NO	Not GPI-anchored (0.091)/M-108	No hits	No hits	No hits	No hits	No hits	No hits	-	-	-
3061729	gene_28396	jgi|PhapaK8108|3061729|gw1.1182.1.1	NO	NO	NO	NO	YES	Secreted (non-classically predicted)	106	0	0	No hits	No hits	No hits	No hits	No hits	No hits	No hits	No hits	KAA1120499.1 hypothetical protein PGTUg99_007003 [Puccinia graminis f. sp.	No hits	-	3NVCC : importin beta-4 subunit	-	Non-apoplastic	Nucleus	noTP	cyto	Cytoplasm	Cytoplasm	NO	NO	NO	Not GPI-anchored (0.133)/V-80	No hits	CDD:230110 KOG2171, KOG2171, KOG2171, Karyopherin (importin) beta 3 [Nuclear;	No hits	No hits	No hits	No hits	-	-	-
3061733	gene_16816	jgi|PhapaK8108|3061733|gw1.1245.2.1	NO	NO	NO	NO	YES	Secreted (non-classically predicted)	53	1	1.89	No hits	No hits	No hits	No hits	No hits	No hits	No hits	No hits	OAV90720.1 hypothetical protein PTTG_00050 [Puccinia triticina 1-1 BBBD	A5H456#PHI:867__PHI:1159#MgAtr7#1047171#Zymoseptoria_tritici#unaffected_pathogenicity__chemistry_target:_sensitivity_to_chemical	-	3NUQE : ABC-2 type transporter	-	Apoplastic	Nucleus	noTP	cyto_nucl	Mitochondrion	Nucleus	42-44	NO	NO	Not GPI-anchored (0.020)/K-28	No hits	CDD:228016 KOG0065, KOG0065, KOG0065, Pleiotropic drug resistance proteins;CDD:228012 KOG0061, KOG0061, KOG0061, Transporter, ABC superfamily (Breast;	No hits	No hits	No hits	CDD:273362 TIGR00956, Multidrug_resistance_protein, Pleiotropic Drug Resistance;	-	-	-
3061832	gene_26367	jgi|PhapaK8108|3061832|gw1.6190.1.1	NO	NO	NO	NO	YES	Secreted (non-classically predicted)	58	1	1.72	No hits	No hits	No hits	No hits	No hits	No hits	No hits	No hits	OAV89003.1 hypothetical protein PTTG_02320 [Puccinia triticina 1-1 BBBD	No hits	-	3NZN0 : phosphatase 2C	-	Non-apoplastic	Nucleus	noTP	cysk	Plastid	Not classified	NO	NO	NO	Not GPI-anchored (0.101)/S-34	No hits	CDD:228647 KOG0700, KOG0700, KOG0700, Protein phosphatase 2C/pyruvate dehydrogenase;CDD:228645 KOG0698, KOG0698, KOG0698, Serine/threonine protein phosphatase;	No hits	No hits	CDD:214625 smart00332, PP2Cc, Serine/threonine phosphatases, family 2C,;	No hits	-	-	-
3061843	gene_9176	jgi|PhapaK8108|3061843|gw1.2445.14.1	NO	NO	NO	NO	YES	Secreted (non-classically predicted)	54	2	3.7	No hits	No hits	No hits	No hits	No hits	No hits	No hits	sid|440535|pid|440535|hfid|1536|sfid|3|dbj|GAO90996.1|gb|GAO90996.1|taxonID|91492|Aspergillusudagawae	KZS93784.1 NAD-specific glutamate dehydrogenase [Sistotremastrum niveocremeum	H6ULV1#PHI:5450#gdh2#474922#Colletotrichum_gloeosporioides#reduced_virulence__unaffected_pathogenicity	-	3NVNH : NAD( )-dependent glutamate dehydrogenase which degrades glutamate to ammonia and alpha-ketoglutarate	-	Non-apoplastic	Nucleus	noTP	cyto	Extracellular	Not classified	NO	NO	NO	Not GPI-anchored (0.211)/S-30	No hits	No hits	No hits	CDD:240359 PTZ00324, PTZ00324, glutamate dehydrogenase 2; Provisional.;	No hits	No hits	-	-	-
3061954	gene_7849	jgi|PhapaK8108|3061954|gw1.6166.10.1	NO	NO	NO	NO	YES	Secreted (non-classically predicted)	105	1	0.95	No hits	No hits	No hits	No hits	No hits	No hits	No hits	No hits	OAV90721.1 hypothetical protein, variant [Puccinia triticina 1-1 BBBD Race	O13407#PHI:132#ABC1#318829#Magnaporthe_oryzae#reduced_virulence	-	3NUQE : ABC-2 type transporter	-	Non-apoplastic	Nucleus	noTP	cyto	Cytoplasm	Cytoplasm	NO	NO	NO	Not GPI-anchored (0.507)/D-83	CDD:224054 COG1131, CcmA, ABC-type multidrug transport system, ATPase component;	CDD:228016 KOG0065, KOG0065, KOG0065, Pleiotropic drug resistance proteins;CDD:228012 KOG0061, KOG0061, KOG0061, Transporter, ABC superfamily (Breast;	No hits	CDD:215634 PLN03211, PLN03211, ABC transporter G-25; Provisional.;CDD:215599 PLN03140, PLN03140, ABC transporter G family member; Provisional.;	No hits	CDD:273362 TIGR00956, Multidrug_resistance_protein, Pleiotropic Drug Resistance;CDD:273361 TIGR00955, Protein_white, The Eye Pigment Precursor Transporter;	-	-	-
3062138	gene_1591	jgi|PhapaK8108|3062138|gw1.1155.26.1	NO	NO	NO	NO	YES	Secreted (non-classically predicted)	112	1	0.89	No hits	No hits	No hits	No hits	No hits	No hits	No hits	No hits	KNZ54630.1 hydroxymethylglutaryl-CoA synthase [Puccinia sorghi]	No hits	-	3NUD4 : This enzyme condenses acetyl-CoA with acetoacetyl-CoA to form HMG-CoA, which is the substrate for HMG-CoA reductase	PF08540(IPR013746);	Non-apoplastic	Nucleus	noTP	cysk	Mitochondrion	Not classified	NO	NO	NO	Not GPI-anchored (0.133)/I-91	CDD:225959 COG3425, PksG, 3-hydroxy-3-methylglutaryl CoA synthase [Lipid;	CDD:229335 KOG1393, KOG1393, KOG1393, Hydroxymethylglutaryl-CoA synthase;	CDD:337098 pfam08540, HMG_CoA_synt_C, Hydroxymethylglutaryl-coenzyme A synthase;	CDD:178189 PLN02577, PLN02577, hydroxymethylglutaryl-CoA synthase.;	No hits	CDD:273826 TIGR01833, Hydroxymethylglutaryl-CoA_synthase, 3-hydroxy-3-methylglutaryl-CoA-synthase,;CDD:213655 TIGR01835, 3-hydroxy-3-methylglutaryl_CoA_synthase, 3-hydroxy-3-methylglutaryl;	-	-	-
3062254	gene_13151	jgi|PhapaK8108|3062254|gw1.220.10.1	NO	NO	NO	NO	YES	Secreted (non-classically predicted)	118	3	2.54	No hits	No hits	No hits	No hits	No hits	No hits	No hits	No hits	POW17560.1 hypothetical protein PSTT_00268 [Puccinia striiformis]	G1XLT2#PHI:4021#AoMls#13349#Arthrobotrys_oligospora#reduced_virulence	-	3NX6Q : Belongs to the malate synthase family	PF01274(IPR001465);	Non-apoplastic	Nucleus	noTP	cyto	Cytoplasm	Cytoplasm	NO	NO	NO	Not GPI-anchored (0.121)/D-98	CDD:225135 COG2225, AceB, Malate synthase [Energy production and conversion].;	CDD:229203 KOG1261, KOG1261, KOG1261, Malate synthase [Energy production;	CDD:366550 pfam01274, Malate_synthase, Malate synthase.;	CDD:236432 PRK09255, PRK09255, malate synthase; Validated.;CDD:215336 PLN02626, PLN02626, malate synthase.;	No hits	CDD:188132 TIGR01344, Malate_synthase, malate synthase A. This model represents;	-	-	-
3062295	gene_2839	jgi|PhapaK8108|3062295|gw1.210.16.1	NO	NO	NO	NO	YES	Secreted (non-classically predicted)	97	3	3.09	No hits	No hits	No hits	No hits	No hits	No hits	No hits	No hits	PLW47399.1 hypothetical protein PCANC_05834 [Puccinia coronata var. avenae	No hits	-	3NU0D : Belongs to the argonaute family	PF02171(IPR003165);	Non-apoplastic	Nucleus	noTP	nucl	Extracellular	Nucleus	44382	NO	NO	Not GPI-anchored (0.244)/S-73	No hits	CDD:228987 KOG1041, KOG1041, KOG1041, Translation initiation factor 2C (eIF-2C);	CDD:366952 pfam02171, Piwi, Piwi domain. This domain is found in the protein;	CDD:215631 PLN03202, PLN03202, protein argonaute; Provisional.;	CDD:214930 smart00950, Piwi, This domain is found in the protein Piwi and;	No hits	-	-	-
3062326	gene_3426	jgi|PhapaK8108|3062326|gw1.5801.26.1	YES	YES	NO	NO	YES	Secreted (classically predicted)	202	3	1.49	No hits	No hits	No hits	No hits	No hits	gi|67537354|ref|XP_662451| Putative uncharacterized protein [Emericella	No hits	sid|82444|pid|82444|hfid|106|sfid|3|gb|XP_662451.1|taxonID|227321|AspergillusnidulansFGSCA4	XP_007411210.1 uncharacterized protein MELLADRAFT_43776 [Melampsora larici-populina	Q882F5#PHI:7788#AldB_(PSPTO_2673)#317#Pseudomonas_syringae#reduced_virulence	-	3NUPB : Belongs to the aldehyde dehydrogenase family	PF00171(IPR015590);	Non-apoplastic	Nucleus	SP	extr	Lysosome/Vacuole	Not classified	NO	NO	NO	Not GPI-anchored (0.846)/G-179	CDD:223944 COG1012, PutA, NAD-dependent aldehyde dehydrogenases [Energy;CDD:226683 COG4230, COG4230, Delta 1-pyrroline-5-carboxylate dehydrogenase;	CDD:230389 KOG2450, KOG2450, KOG2450, Aldehyde dehydrogenase [Energy production;CDD:230390 KOG2451, KOG2451, KOG2451, Aldehyde dehydrogenase [Energy production;CDD:230392 KOG2453, KOG2453, KOG2453, Aldehyde dehydrogenase [Energy production;CDD:230395 KOG2456, KOG2456, KOG2456, Aldehyde dehydrogenase [Energy production;CDD:230393 KOG2454, KOG2454, KOG2454, Betaine aldehyde dehydrogenase [Energy;CDD:230391 KOG2452, KOG2452, KOG2452, Formyltetrahydrofolate dehydrogenase;CDD:230394 KOG2455, KOG2455, KOG2455, Delta-1-pyrroline-5-carboxylate dehydrogenase;	CDD:365919 pfam00171, Aldedh, Aldehyde dehydrogenase family. This family;	CDD:182233 PRK10090, PRK10090, aldehyde dehydrogenase A; Provisional.;CDD:215157 PLN02278, PLN02278, succinic semialdehyde dehydrogenase.;CDD:236501 PRK09407, gabD2, succinic semialdehyde dehydrogenase; Reviewed.;CDD:237391 PRK13473, PRK13473, aminobutyraldehyde dehydrogenase.;CDD:215410 PLN02766, PLN02766, coniferyl-aldehyde dehydrogenase.;CDD:183918 PRK13252, PRK13252, betaine aldehyde dehydrogenase; Provisional.;CDD:215259 PLN02466, PLN02466, aldehyde dehydrogenase family 2 member.;CDD:179543 PRK03137, PRK03137, 1-pyrroline-5-carboxylate dehydrogenase;;CDD:215260 PLN02467, PLN02467, betaine aldehyde dehydrogenase.;CDD:181826 PRK09406, gabD1, succinic semialdehyde dehydrogenase; Reviewed.;CDD:240392 PTZ00381, PTZ00381, aldehyde dehydrogenase family protein; Provisional.;CDD:237017 PRK11904, PRK11904, bifunctional proline dehydrogenase/L-glutamate;CDD:183050 PRK11241, gabD, NADP-dependent succinate-semialdehyde dehydrogenase;CDD:215110 PLN00412, PLN00412, NADP-dependent glyceraldehyde-3-phosphate;CDD:182108 PRK09847, PRK09847, gamma-glutamyl-gamma-aminobutyraldehyde dehydrogenase;;CDD:177949 PLN02315, PLN02315, aldehyde dehydrogenase family 7 member.;CDD:236989 PRK11809, putA, trifunctional transcriptional regulator/proline;CDD:184426 PRK13968, PRK13968, putative succinate semialdehyde dehydrogenase;;CDD:237018 PRK11905, PRK11905, bifunctional proline dehydrogenase/pyrroline-5-carboxylate;CDD:181873 PRK09457, astD, succinylglutamic semialdehyde dehydrogenase;;CDD:166060 PLN02419, PLN02419, methylmalonate-semialdehyde dehydrogenase;CDD:177831 PLN02174, PLN02174, aldehyde dehydrogenase family 3 member H1.;CDD:237016 PRK11903, PRK11903, 3,4-dehydroadipyl-CoA semialdehyde dehydrogenase.;CDD:165847 PLN02203, PLN02203, aldehyde dehydrogenase.;CDD:236931 PRK11563, PRK11563, bifunctional aldehyde dehydrogenase/enoyl-CoA;	No hits	CDD:132260 TIGR03216, 2-hydroxymuconic_semialdehyde_dehydrogenase, 2-hydroxymuconic;CDD:132294 TIGR03250, PhnAcAld_DH, putative phosphonoacetaldehyde dehydrogenase.;CDD:200131 TIGR01804, Betaine_aldehyde_dehydrogenase, betaine-aldehyde dehydrogenase.;CDD:131352 TIGR02299, NAD-dependent_succinate_aldehyde_dehydrogenases, 5-carboxymethyl-2-hydroxymuconate;CDD:275104 TIGR04284, aldehyde_dehydrogenase, aldehyde dehydrogenase, Rv0768;CDD:188167 TIGR01780, Succinate-semialdehyde_dehydrogenase_mitochondrial,;CDD:200087 TIGR01237, D1pyr5carbox2, delta-1-pyrroline-5-carboxylate dehydrogenase,;CDD:132417 TIGR03374, ABALDH, 1-pyrroline dehydrogenase. Members of this;CDD:273518 TIGR01238, D1pyr5carbox3, delta-1-pyrroline-5-carboxylate dehydrogenase;CDD:130783 TIGR01722, Methylmalonate-semialdehyde_dehydrogenase, methylmalonic;CDD:273517 TIGR01236, D1pyr5carbox1, delta-1-pyrroline-5-carboxylate dehydrogenase,;CDD:131331 TIGR02278, PaaN-DH, phenylacetic acid degradation protein paaN.;CDD:274486 TIGR03240, arg_catab_astD, succinylglutamate-semialdehyde dehydrogenase.;CDD:131341 TIGR02288, putative_ring-opening_enzyme, phenylacetic acid degradation;CDD:131570 TIGR02518, Acetaldehyde_dehydrogenase_acetylating, acetaldehyde;	NO	NO	YES
3062356	gene_5651	jgi|PhapaK8108|3062356|gw1.5747.11.1	NO	NO	NO	NO	YES	Secreted (non-classically predicted)	118	0	0	No hits	No hits	No hits	No hits	No hits	No hits	No hits	No hits	OAV91261.1 tryptophanyl-tRNA synthetase, variant [Puccinia triticina 1-1	No hits	-	3NUPK : Belongs to the class-I aminoacyl-tRNA synthetase family	PF00579(IPR002305);	Non-apoplastic	Nucleus	noTP	mito	Cytoplasm	Not classified	NO	NO	NO	Not GPI-anchored (0.244)/E-98	CDD:223258 COG0180, TrpS, Tryptophanyl-tRNA synthetase [Translation, ribosomal;	CDD:230652 KOG2713, KOG2713, KOG2713, Mitochondrial tryptophanyl-tRNA synthetase;	CDD:366178 pfam00579, tRNA-synt_1b, tRNA synthetases class I (W and Y).;	CDD:234866 PRK00927, PRK00927, tryptophanyl-tRNA synthetase; Reviewed.;CDD:215478 PLN02886, PLN02886, aminoacyl-tRNA ligase.;CDD:236286 PRK08560, PRK08560, tyrosyl-tRNA synthetase; Validated.;	No hits	CDD:272975 TIGR00233, Tryptophan--tRNA_ligase, tryptophanyl-tRNA synthetase.;	-	-	-
3062477	gene_7434	jgi|PhapaK8108|3062477|gw1.174.10.1	NO	NO	NO	NO	YES	Secreted (non-classically predicted)	81	1	1.23	No hits	No hits	No hits	No hits	No hits	No hits	No hits	No hits	KNZ54630.1 hydroxymethylglutaryl-CoA synthase [Puccinia sorghi]	No hits	-	3NUD4 : This enzyme condenses acetyl-CoA with acetoacetyl-CoA to form HMG-CoA, which is the substrate for HMG-CoA reductase	PF08540(IPR013746);	Non-apoplastic	Nucleus	noTP	cyto_nucl	Mitochondrion	Nucleus	NO	NO	NO	Not GPI-anchored (0.227)/I-59	CDD:225959 COG3425, PksG, 3-hydroxy-3-methylglutaryl CoA synthase [Lipid;	CDD:229335 KOG1393, KOG1393, KOG1393, Hydroxymethylglutaryl-CoA synthase;	CDD:337098 pfam08540, HMG_CoA_synt_C, Hydroxymethylglutaryl-coenzyme A synthase;	CDD:178189 PLN02577, PLN02577, hydroxymethylglutaryl-CoA synthase.;	No hits	CDD:273826 TIGR01833, Hydroxymethylglutaryl-CoA_synthase, 3-hydroxy-3-methylglutaryl-CoA-synthase,;CDD:213655 TIGR01835, 3-hydroxy-3-methylglutaryl_CoA_synthase, 3-hydroxy-3-methylglutaryl;	-	-	-
3062729	gene_7845	jgi|PhapaK8108|3062729|gw1.1903.9.1	NO	NO	NO	NO	YES	Secreted (non-classically predicted)	82	1	1.22	No hits	No hits	No hits	No hits	No hits	No hits	No hits	No hits	XP_003321026.2 hydroxymethylglutaryl-CoA synthase [Puccinia graminis f. sp.	No hits	-	3NUD4 : This enzyme condenses acetyl-CoA with acetoacetyl-CoA to form HMG-CoA, which is the substrate for HMG-CoA reductase	PF08540(IPR013746);	Non-apoplastic	Nucleus	noTP	mito	Mitochondrion	Mitochondria	NO	NO	NO	Not GPI-anchored (0.325)/I-61	CDD:225959 COG3425, PksG, 3-hydroxy-3-methylglutaryl CoA synthase [Lipid;	CDD:229335 KOG1393, KOG1393, KOG1393, Hydroxymethylglutaryl-CoA synthase;	CDD:337098 pfam08540, HMG_CoA_synt_C, Hydroxymethylglutaryl-coenzyme A synthase;	CDD:178189 PLN02577, PLN02577, hydroxymethylglutaryl-CoA synthase.;	No hits	CDD:273826 TIGR01833, Hydroxymethylglutaryl-CoA_synthase, 3-hydroxy-3-methylglutaryl-CoA-synthase,;CDD:213655 TIGR01835, 3-hydroxy-3-methylglutaryl_CoA_synthase, 3-hydroxy-3-methylglutaryl;	-	-	-
3062835	gene_3133	jgi|PhapaK8108|3062835|gw1.1232.13.1	NO	NO	NO	NO	YES	Secreted (non-classically predicted)	102	1	0.98	No hits	No hits	No hits	No hits	No hits	No hits	No hits	No hits	KAA1119729.1 Tryptophan--tRNA ligase, mitochondrial, variant 2 [Puccinia graminis	No hits	-	3NUPK : Belongs to the class-I aminoacyl-tRNA synthetase family	PF00579(IPR002305);	Non-apoplastic	Nucleus	noTP	nucl	Mitochondrion	Nucleus	NO	NO	NO	Not GPI-anchored (0.073)/E-79	CDD:223258 COG0180, TrpS, Tryptophanyl-tRNA synthetase [Translation, ribosomal;	CDD:230652 KOG2713, KOG2713, KOG2713, Mitochondrial tryptophanyl-tRNA synthetase;	CDD:366178 pfam00579, tRNA-synt_1b, tRNA synthetases class I (W and Y).;	CDD:234866 PRK00927, PRK00927, tryptophanyl-tRNA synthetase; Reviewed.;CDD:215478 PLN02886, PLN02886, aminoacyl-tRNA ligase.;CDD:236286 PRK08560, PRK08560, tyrosyl-tRNA synthetase; Validated.;	No hits	CDD:272975 TIGR00233, Tryptophan--tRNA_ligase, tryptophanyl-tRNA synthetase.;	-	-	-
3062882	gene_13234	jgi|PhapaK8108|3062882|gw1.5692.4.1	NO	NO	NO	NO	YES	Secreted (non-classically predicted)	93	5	5.38	de_novo_9661	No hits	No hits	No hits	No hits	No hits	No hits	No hits	OAV87527.1 hypothetical protein PTTG_29404 [Puccinia triticina 1-1 BBBD	No hits	-	-	-	Non-apoplastic	Nucleus	mTP	mito	Mitochondrion	Mitochondria	NO	NO	NO	Not GPI-anchored (0.818)/S-72	No hits	No hits	No hits	No hits	No hits	No hits	-	-	-
3063093	gene_5489	jgi|PhapaK8108|3063093|gw1.5804.18.1	NO	NO	NO	NO	YES	Secreted (non-classically predicted)	97	2	2.06	No hits	No hits	No hits	No hits	No hits	No hits	No hits	No hits	XP_007411993.1 uncharacterized protein MELLADRAFT_88455 [Melampsora larici-populina	No hits	-	3NU0D : Belongs to the argonaute family	PF02171(IPR003165);	Non-apoplastic	Nucleus	noTP	nucl	Extracellular	Nucleus	44382	NO	NO	Not GPI-anchored (0.348)/S-73	No hits	CDD:228987 KOG1041, KOG1041, KOG1041, Translation initiation factor 2C (eIF-2C);	CDD:366952 pfam02171, Piwi, Piwi domain. This domain is found in the protein;	CDD:215631 PLN03202, PLN03202, protein argonaute; Provisional.;	CDD:214930 smart00950, Piwi, This domain is found in the protein Piwi and;	No hits	-	-	-
3063275	gene_15162	jgi|PhapaK8108|3063275|gw1.3052.5.1	NO	NO	NO	NO	YES	Secreted (non-classically predicted)	304	11	3.62	No hits	No hits	No hits	No hits	No hits	No hits	No hits	No hits	POW06683.1 hypothetical protein PSTT_08813 [Puccinia striiformis]	No hits	-	3Q6I3 : Eps15 homology domain	-	Non-apoplastic	Nucleus	noTP	nucl	Nucleus	Nucleus	NO	NO	NO	Not GPI-anchored (0.036)/L-284	No hits	No hits	No hits	No hits	No hits	No hits	-	-	-
3063330	gene_10329	jgi|PhapaK8108|3063330|gw1.1259.2.1	NO	NO	NO	NO	YES	Secreted (non-classically predicted)	81	1	1.23	No hits	No hits	No hits	No hits	No hits	No hits	No hits	No hits	KNZ54630.1 hydroxymethylglutaryl-CoA synthase [Puccinia sorghi]	No hits	-	3NUD4 : This enzyme condenses acetyl-CoA with acetoacetyl-CoA to form HMG-CoA, which is the substrate for HMG-CoA reductase	PF08540(IPR013746);	Non-apoplastic	Nucleus	noTP	mito	Mitochondrion	Mitochondria	NO	NO	NO	Not GPI-anchored (0.211)/I-59	CDD:225959 COG3425, PksG, 3-hydroxy-3-methylglutaryl CoA synthase [Lipid;	CDD:229335 KOG1393, KOG1393, KOG1393, Hydroxymethylglutaryl-CoA synthase;	CDD:337098 pfam08540, HMG_CoA_synt_C, Hydroxymethylglutaryl-coenzyme A synthase;	CDD:178189 PLN02577, PLN02577, hydroxymethylglutaryl-CoA synthase.;	No hits	CDD:273826 TIGR01833, Hydroxymethylglutaryl-CoA_synthase, 3-hydroxy-3-methylglutaryl-CoA-synthase,;CDD:213655 TIGR01835, 3-hydroxy-3-methylglutaryl_CoA_synthase, 3-hydroxy-3-methylglutaryl;	-	-	-
3063339	gene_22145	jgi|PhapaK8108|3063339|gw1.6266.2.1	NO	NO	NO	NO	YES	Secreted (non-classically predicted)	125	2	1.6	No hits	No hits	No hits	No hits	No hits	No hits	No hits	No hits	PLW05140.1 hypothetical protein PCANC_27682 [Puccinia coronata var. avenae	No hits	-	3NU3I : Belongs to the Ca(2 ) cation antiporter (CaCA) (TC 2.A.19) family	PF01699(IPR004837);	Non-apoplastic	Nucleus	noTP	plas	Lysosome/Vacuole	Not classified	44414	NO	NO	Not GPI-anchored (0.891)/T-94	CDD:223604 COG0530, ECM27, Ca2+/Na+ antiporter [Inorganic ion transport;	CDD:230338 KOG2399, KOG2399, KOG2399, K+-dependent Na+:Ca2+ antiporter [Inorganic;CDD:229249 KOG1307, KOG1307, KOG1307, K+-dependent Ca2+/Na+ exchanger NCKX1;	CDD:366764 pfam01699, Na_Ca_ex, Sodium/calcium exchanger protein. This;	CDD:215604 PLN03151, PLN03151, cation/calcium exchanger; Provisional.;CDD:182684 PRK10734, PRK10734, putative calcium/sodium:proton antiporter;;	No hits	CDD:273344 TIGR00927, retinal_rod, K+-dependent Na+/Ca+ exchanger. [Transport;CDD:273039 TIGR00367, Uncharacterized_membrane_protein_MJ0091, K+-dependent;an N-terminal region of 100 residues, to a functionally;	-	-	-
3063341	gene_4155	jgi|PhapaK8108|3063341|gw1.770.20.1	NO	NO	NO	NO	YES	Secreted (non-classically predicted)	56	1	1.79	No hits	No hits	No hits	No hits	No hits	No hits	No hits	No hits	XP_007410750.1 uncharacterized protein MELLADRAFT_87486 [Melampsora larici-populina	I1RNJ6#PHI:5784#Fgsg05579#5518#Fusarium_graminearum#unaffected_pathogenicity	-	3NY9G : PQ loop repeat protein	PF04193(IPR006603);	Non-apoplastic	Nucleus	noTP	nucl	Endoplasmic reticulum	Nucleus	NO	NO	NO	Not GPI-anchored (0.008)/W-29	No hits	CDD:230852 KOG2913, KOG2913, KOG2913, Predicted membrane protein [Function;	No hits	No hits	No hits	No hits	-	-	-
3063580	gene_10842	jgi|PhapaK8108|3063580|gw1.4011.2.1	NO	NO	NO	NO	YES	Secreted (non-classically predicted)	75	0	0	No hits	No hits	No hits	No hits	No hits	No hits	No hits	No hits	KAA1122434.1 orotidine 5'-phosphate decarboxylase [Puccinia graminis f. sp.	P03962#PHI:506#URA3#4932#Saccharomyces_cerevisiae#reduced_virulence	-	3NW2K : Belongs to the OMP decarboxylase family	PF00215(IPR001754);	Non-apoplastic	Nucleus	noTP	nucl	Extracellular	Nucleus	NO	NO	NO	Not GPI-anchored (0.211)/S-54	No hits	CDD:229319 KOG1377, KOG1377, KOG1377, Uridine 5'- monophosphate synthase/orotate;	CDD:365951 pfam00215, OMPdecase, Orotidine 5'-phosphate decarboxylase /;	No hits	CDD:214921 smart00934, OMPdecase, Orotidine 5'-phosphate decarboxylase /;	CDD:273785 TIGR01740, Orotidine_5'-phosphate_decarboxylase, orotidine 5'-phosphate;	-	-	-
3063632	gene_12382	jgi|PhapaK8108|3063632|gw1.6085.10.1	NO	NO	NO	NO	YES	Secreted (non-classically predicted)	63	1	1.59	No hits	No hits	No hits	No hits	No hits	No hits	No hits	No hits	KNZ60002.1 STE protein kinase [Puccinia sorghi]	H1VKZ0#PHI:6716#ChSte7#80884#Colletotrichum_higginsianum#loss_of_pathogenicity	-	3NUYZ : Belongs to the protein kinase superfamily	PF00069(IPR000719);	Non-apoplastic	Nucleus	noTP	cysk	Mitochondrion	Not classified	NO	NO	NO	Not GPI-anchored (0.818)/Y-39	CDD:223589 COG0515, SPS1, Serine/threonine protein kinase [General function;	CDD:228529 KOG0581, KOG0581, KOG0581, Mitogen-activated protein kinase kinase;CDD:228952 KOG1006, KOG1006, KOG1006, Mitogen-activated protein kinase (MAPK);CDD:228930 KOG0984, KOG0984, KOG0984, Mitogen-activated protein kinase (MAPK);CDD:228929 KOG0983, KOG0983, KOG0983, Mitogen-activated protein kinase (MAPK);CDD:228150 KOG0201, KOG0201, KOG0201, Serine/threonine protein kinase [Signal;CDD:228546 KOG0598, KOG0598, KOG0598, Ribosomal protein S6 kinase and related;CDD:228533 KOG0585, KOG0585, KOG0585, Ca2+/calmodulin-dependent protein;CDD:228539 KOG0591, KOG0591, KOG0591, NIMA (never in mitosis)-related G2-specific;CDD:228535 KOG0587, KOG0587, KOG0587, Traf2- and Nck-interacting kinase;CDD:228522 KOG0574, KOG0574, KOG0574, STE20-like serine/threonine kinase;CDD:228545 KOG0597, KOG0597, KOG0597, Serine-threonine protein kinase FUSED;CDD:228531 KOG0583, KOG0583, KOG0583, Serine/threonine protein kinase [Signal;CDD:228530 KOG0582, KOG0582, KOG0582, Ste20-like serine/threonine protein;CDD:228527 KOG0579, KOG0579, KOG0579, Ste20-like serine/threonine protein;CDD:228141 KOG0192, KOG0192, KOG0192, Tyrosine kinase specific for activated;CDD:232647 KOG4721, KOG4721, KOG4721, Serine/threonine protein kinase, contains;CDD:228537 KOG0589, KOG0589, KOG0589, Serine/threonine protein kinase [General;CDD:228147 KOG0198, KOG0198, KOG0198, MEKK and related serine/threonine;CDD:228642 KOG0695, KOG0695, KOG0695, Serine/threonine protein kinase [Signal;CDD:228641 KOG0694, KOG0694, KOG0694, Serine/threonine protein kinase [Signal;CDD:228932 KOG0986, KOG0986, KOG0986, G protein-coupled receptor kinase;CDD:227984 KOG0033, KOG0033, KOG0033, Ca2+/calmodulin-dependent protein;CDD:228525 KOG0577, KOG0577, KOG0577, Serine/threonine protein kinase [Signal;CDD:228563 KOG0615, KOG0615, KOG0615, Serine/threonine protein kinase Chk2;CDD:232179 KOG4250, KOG4250, KOG4250, TANK binding protein kinase TBK1 [Signal;CDD:228536 KOG0588, KOG0588, KOG0588, Serine/threonine protein kinase [Cell;CDD:228526 KOG0578, KOG0578, KOG0578, p21-activated serine/threonine protein;CDD:228524 KOG0576, KOG0576, KOG0576, Mitogen-activated protein kinase kinase;CDD:227983 KOG0032, KOG0032, KOG0032, Ca2+/calmodulin-dependent protein;CDD:228540 KOG0592, KOG0592, KOG0592, 3-phosphoinositide-dependent protein;CDD:228564 KOG0616, KOG0616, KOG0616, cAMP-dependent protein kinase catalytic;CDD:228543 KOG0595, KOG0595, KOG0595, Serine/threonine-protein kinase involved;CDD:232572 KOG4645, KOG4645, KOG4645, MAPKKK (MAP kinase kinase kinase);CDD:229129 KOG1187, KOG1187, KOG1187, Serine/threonine protein kinase [Signal;CDD:228541 KOG0593, KOG0593, KOG0593, Predicted protein kinase KKIAMRE [General;CDD:232208 KOG4279, KOG4279, KOG4279, Serine/threonine protein kinase [Signal;CDD:228643 KOG0696, KOG0696, KOG0696, Serine/threonine protein kinase [Signal;CDD:228605 KOG0658, KOG0658, KOG0658, Glycogen synthase kinase-3 [Carbohydrate;CDD:229095 KOG1152, KOG1152, KOG1152, Signal transduction serine/threonine;CDD:228534 KOG0586, KOG0586, KOG0586, Serine/threonine protein kinase [General;CDD:228553 KOG0605, KOG0605, KOG0605, NDR and related serine/threonine kinases;CDD:228528 KOG0580, KOG0580, KOG0580, Serine/threonine protein kinase [Cell;CDD:228617 KOG0670, KOG0670, KOG0670, U4/U6-associated splicing factor PRP4;CDD:229038 KOG1094, KOG1094, KOG1094, Discoidin domain receptor DDR1 [Signal;CDD:228562 KOG0614, KOG0614, KOG0614, cGMP-dependent protein kinase [Signal;CDD:228538 KOG0590, KOG0590, KOG0590, Checkpoint kinase and related serine/threonine;CDD:228637 KOG0690, KOG0690, KOG0690, Serine/threonine protein kinase [Signal;CDD:228542 KOG0594, KOG0594, KOG0594, Protein kinase PCTAIRE and related;CDD:228551 KOG0603, KOG0603, KOG0603, Ribosomal protein S6 kinase [Signal;CDD:232165 KOG4236, KOG4236, KOG4236, Serine/threonine protein kinase PKC;CDD:228612 KOG0665, KOG0665, KOG0665, Jun-N-terminal kinase (JNK) [Signal;CDD:228149 KOG0200, KOG0200, KOG0200, Fibroblast/platelet-derived growth;CDD:228560 KOG0612, KOG0612, KOG0612, Rho-associated, coiled-coil containing;CDD:228979 KOG1033, KOG1033, KOG1033, eIF-2alpha kinase PEK/EIF2AK3 [Translation,;CDD:228610 KOG0663, KOG0663, KOG0663, Protein kinase PITSLRE and related;CDD:229928 KOG1989, KOG1989, KOG1989, ARK protein kinase family [Signal;CDD:228552 KOG0604, KOG0604, KOG0604, MAP kinase-activated protein kinase;CDD:228611 KOG0664, KOG0664, KOG0664, Nemo-like MAPK-related serine/threonine;CDD:228972 KOG1026, KOG1026, KOG1026, Nerve growth factor receptor TRKA;CDD:230284 KOG2345, KOG2345, KOG2345, Serine/threonine protein kinase/TGF-beta;CDD:228523 KOG0575, KOG0575, KOG0575, Polo-like serine/threonine protein;CDD:228607 KOG0660, KOG0660, KOG0660, Mitogen-activated protein kinase [Signal;CDD:228616 KOG0669, KOG0669, KOG0669, Cyclin T-dependent kinase CDK9 [Cell;CDD:228547 KOG0599, KOG0599, KOG0599, Phosphorylase kinase gamma subunit;	CDD:365850 pfam00069, Pkinase, Protein kinase domain.;CDD:369480 pfam07714, Pkinase_Tyr, Protein tyrosine kinase.;	CDD:140293 PTZ00267, PTZ00267, NIMA-related protein kinase; Provisional.;CDD:240344 PTZ00283, PTZ00283, serine/threonine protein kinase; Provisional.;CDD:173616 PTZ00426, PTZ00426, cAMP-dependent protein kinase catalytic subunit;;CDD:215036 PLN00034, PLN00034, mitogen-activated protein kinase kinase;;CDD:183880 PRK13184, pknD, serine/threonine-protein kinase PknD.;CDD:140289 PTZ00263, PTZ00263, protein kinase A catalytic subunit; Provisional.;	CDD:214567 smart00220, S_TKc, Serine/Threonine protein kinases, catalytic;CDD:214568 smart00221, STYKc, Protein kinase; unclassified specificity.;CDD:197581 smart00219, TyrKc, Tyrosine kinase, catalytic domain. Phosphotransferases.;CDD:214801 smart00750, KIND, kinase non-catalytic C-lobe domain. It is;	CDD:274846 TIGR03903, TOMM_kin_cyc, TOMM system kinase/cyclase fusion protein.;	-	-	-
3064060	gene_21503	jgi|PhapaK8108|3064060|gw1.3228.7.1	NO	NO	NO	NO	YES	Secreted (non-classically predicted)	93	4	4.3	No hits	No hits	No hits	No hits	No hits	No hits	No hits	No hits	POW17560.1 hypothetical protein PSTT_00268 [Puccinia striiformis]	Q5J4D6#PHI:365__PHI:2267#MLS1__Mls1#13684#Parastagonospora_nodorum#loss_of_pathogenicity	-	3NX6Q : Belongs to the malate synthase family	PF01274(IPR001465);	Non-apoplastic	Nucleus	noTP	mito	Extracellular	Not classified	NO	NO	NO	Not GPI-anchored (0.211)/D-73	CDD:225135 COG2225, AceB, Malate synthase [Energy production and conversion].;	CDD:229203 KOG1261, KOG1261, KOG1261, Malate synthase [Energy production;	CDD:366550 pfam01274, Malate_synthase, Malate synthase.;	CDD:236432 PRK09255, PRK09255, malate synthase; Validated.;CDD:215336 PLN02626, PLN02626, malate synthase.;	No hits	CDD:188132 TIGR01344, Malate_synthase, malate synthase A. This model represents;	-	-	-
3064186	gene_20182	jgi|PhapaK8108|3064186|gw1.1229.4.1	NO	NO	NO	NO	YES	Secreted (non-classically predicted)	60	1	1.67	No hits	No hits	No hits	No hits	No hits	No hits	No hits	No hits	PLW13010.1 hypothetical protein PCASD_20964 [Puccinia coronata var. avenae	No hits	-	3NUD4 : This enzyme condenses acetyl-CoA with acetoacetyl-CoA to form HMG-CoA, which is the substrate for HMG-CoA reductase	PF08540(IPR013746);	Non-apoplastic	Nucleus	noTP	mito	Extracellular	Not classified	NO	NO	NO	Not GPI-anchored (0.073)/D-35	CDD:225959 COG3425, PksG, 3-hydroxy-3-methylglutaryl CoA synthase [Lipid;	CDD:229335 KOG1393, KOG1393, KOG1393, Hydroxymethylglutaryl-CoA synthase;	CDD:337098 pfam08540, HMG_CoA_synt_C, Hydroxymethylglutaryl-coenzyme A synthase;	CDD:178189 PLN02577, PLN02577, hydroxymethylglutaryl-CoA synthase.;	No hits	CDD:273826 TIGR01833, Hydroxymethylglutaryl-CoA_synthase, 3-hydroxy-3-methylglutaryl-CoA-synthase,;CDD:213655 TIGR01835, 3-hydroxy-3-methylglutaryl_CoA_synthase, 3-hydroxy-3-methylglutaryl;	-	-	-
3064287	gene_22627	jgi|PhapaK8108|3064287|gw1.1417.4.1	NO	NO	NO	NO	YES	Secreted (non-classically predicted)	100	0	0	No hits	No hits	No hits	No hits	No hits	No hits	No hits	No hits	XP_003335076.2 hypothetical protein PGTG_16683 [Puccinia graminis f. sp. tritici	No hits	-	3P3F9 : Cytochrome c oxidase subunit which plays a role in assembly of respiratory supercomplexes	PF04588(IPR007667);	Non-apoplastic	Nucleus	noTP	cyto_mito	Mitochondrion	Mitochondria	NO	NO	NO	Not GPI-anchored (0.396)/V-79	No hits	CDD:232360 KOG4431, KOG4431, KOG4431, Uncharacterized protein, induced by;	CDD:368011 pfam04588, HIG_1_N, Hypoxia induced protein conserved region.;	No hits	No hits	No hits	-	-	-
3064405	gene_7501	jgi|PhapaK8108|3064405|gw1.6076.17.1	NO	NO	NO	NO	YES	Secreted (non-classically predicted)	93	1	1.08	No hits	No hits	No hits	No hits	No hits	No hits	No hits	No hits	OAV92084.1 hypothetical protein PTTG_08796, partial [Puccinia triticina	No hits	-	3PP4B : Spo12 family	PF05032(IPR007727);	Apoplastic	Nucleus	noTP	cyto_nucl	Cytoplasm	Nucleus	NO	NO	NO	Not GPI-anchored (0.280)/R-70	No hits	No hits	CDD:368253 pfam05032, Spo12, Spo12 family. This family of proteins includes;	No hits	No hits	No hits	-	-	-
3064476	gene_9756	jgi|PhapaK8108|3064476|gw1.1623.11.1	NO	NO	NO	NO	YES	Secreted (non-classically predicted)	108	2	1.85	No hits	No hits	No hits	No hits	No hits	No hits	No hits	No hits	KAF4569512.1 AAA ATPase cdc48 [Pleurotus pulmonarius]	I1RC95#PHI:1566#GzOB006#5518#Fusarium_graminearum#lethal	-	3NWIH : Belongs to the AAA ATPase family	PF17862(IPR041569);	Non-apoplastic	Nucleus	noTP	cyto_nucl	Cytoplasm	Nucleus	NO	NO	NO	Not GPI-anchored (0.606)/Q-86	CDD:224143 COG1222, RPT1, ATP-dependent 26S proteasome regulatory subunit;CDD:223540 COG0464, SpoVK, ATPases of the AAA+ class [Posttranslational;CDD:223541 COG0465, HflB, ATP-dependent Zn proteases [Posttranslational;	CDD:228677 KOG0730, KOG0730, KOG0730, AAA+-type ATPase [Posttranslational;CDD:228680 KOG0733, KOG0733, KOG0733, Nuclear AAA ATPase (VCP subfamily);CDD:228684 KOG0737, KOG0737, KOG0737, AAA+-type ATPase [Posttranslational;CDD:228678 KOG0731, KOG0731, KOG0731, AAA+-type ATPase containing the peptidase;CDD:228688 KOG0741, KOG0741, KOG0741, AAA+-type ATPase [Posttranslational;CDD:228675 KOG0728, KOG0728, KOG0728, 26S proteasome regulatory complex,;CDD:228685 KOG0738, KOG0738, KOG0738, AAA+-type ATPase [Posttranslational;CDD:228681 KOG0734, KOG0734, KOG0734, AAA+-type ATPase containing the peptidase;CDD:228682 KOG0735, KOG0735, KOG0735, AAA+-type ATPase [Posttranslational;CDD:228676 KOG0729, KOG0729, KOG0729, 26S proteasome regulatory complex,;CDD:228683 KOG0736, KOG0736, KOG0736, Peroxisome assembly factor 2 containing;CDD:228679 KOG0732, KOG0732, KOG0732, AAA+-type ATPase containing the bromodomain;CDD:228673 KOG0726, KOG0726, KOG0726, 26S proteasome regulatory complex,;CDD:228687 KOG0740, KOG0740, KOG0740, AAA+-type ATPase [Posttranslational;CDD:228599 KOG0652, KOG0652, KOG0652, 26S proteasome regulatory complex,;	CDD:380037 pfam17862, AAA_lid_3, AAA+ lid domain. This entry represents;	CDD:179699 PRK03992, PRK03992, proteasome-activating nucleotidase; Provisional.;CDD:182683 PRK10733, hflB, ATP-dependent zinc metalloprotease FtsH.;CDD:214386 CHL00176, ftsH, cell division protein; Validated.;CDD:185575 PTZ00361, PTZ00361, 26 proteosome regulatory subunit 4-like protein;;	No hits	CDD:273521 TIGR01243, Cell_division_cycle_protein_48_homolog_MJ1156, AAA;CDD:130309 TIGR01242, Proteasome-activating_nucleotidase, 26S proteasome;CDD:273520 TIGR01241, ATP-dependent_zinc_metalloprotease_FtsH, ATP-dependent;	-	-	-
3064477	gene_15202	jgi|PhapaK8108|3064477|gw1.3753.4.1	NO	NO	NO	NO	YES	Secreted (non-classically predicted)	256	4	1.56	No hits	No hits	No hits	No hits	No hits	No hits	No hits	No hits	KAA1096993.1 citrate synthase [Puccinia graminis f. sp. tritici]	I1RPR1#PHI:2387#ACL2#5518#Fusarium_graminearum#loss_of_pathogenicity	-	3NU5J : atp-citrate synthase subunit 1	PF16114(IPR032263);	Non-apoplastic	Nucleus	noTP	mito	Cytoplasm	Not classified	NO	NO	170-172	Not GPI-anchored (0.259)/K-236	CDD:223123 COG0045, SucC, Succinyl-CoA synthetase, beta subunit [Energy;	CDD:229196 KOG1254, KOG1254, KOG1254, ATP-citrate lyase [Energy production;	CDD:374371 pfam16114, Citrate_bind, ATP citrate lyase citrate-binding.;	CDD:177879 PLN02235, PLN02235, ATP citrate (pro-S)-lyase.;	No hits	No hits	-	-	-
3064608	gene_9704	jgi|PhapaK8108|3064608|gw1.3371.7.1	NO	NO	NO	NO	YES	Secreted (non-classically predicted)	138	1	0.72	No hits	No hits	No hits	No hits	No hits	No hits	No hits	No hits	OAV91126.1 hypothetical protein PTTG_04200, partial [Puccinia triticina	No hits	-	-	-	Non-apoplastic	Nucleus	noTP	nucl	Plastid	Nucleus	NO	NO	NO	Not GPI-anchored (0.259)/R-117	No hits	No hits	No hits	No hits	No hits	No hits	-	-	-
3064671	gene_6346	jgi|PhapaK8108|3064671|gw1.1187.27.1	NO	NO	NO	NO	YES	Secreted (non-classically predicted)	93	4	4.3	No hits	No hits	No hits	No hits	No hits	No hits	No hits	No hits	POW17560.1 hypothetical protein PSTT_00268 [Puccinia striiformis]	Q5J4D6#PHI:365__PHI:2267#MLS1__Mls1#13684#Parastagonospora_nodorum#loss_of_pathogenicity	-	3NX6Q : Belongs to the malate synthase family	PF01274(IPR001465);	Non-apoplastic	Nucleus	noTP	mito	Extracellular	Not classified	NO	NO	NO	Not GPI-anchored (0.193)/D-73	CDD:225135 COG2225, AceB, Malate synthase [Energy production and conversion].;	CDD:229203 KOG1261, KOG1261, KOG1261, Malate synthase [Energy production;	CDD:366550 pfam01274, Malate_synthase, Malate synthase.;	CDD:236432 PRK09255, PRK09255, malate synthase; Validated.;CDD:215336 PLN02626, PLN02626, malate synthase.;	No hits	CDD:188132 TIGR01344, Malate_synthase, malate synthase A. This model represents;	-	-	-
3064673	gene_14602	jgi|PhapaK8108|3064673|gw1.4692.7.1	NO	NO	NO	NO	YES	Secreted (non-classically predicted)	179	5	2.79	No hits	No hits	No hits	No hits	No hits	No hits	No hits	No hits	KNF01835.1 hypothetical protein PSTG_04954 [Puccinia striiformis f. sp.	G1X756#PHI:9456#AoVosA_(AOL_s00054g700)#13349#Arthrobotrys_oligospora#unaffected_pathogenicity	-	3Q516 : Velvet factor	PF11754(IPR037525);PF11754(IPR037525);	Non-apoplastic	Cloroplast; Nucleus	noTP	nucl	Nucleus	Nucleus	56-58	NO	NO	Not GPI-anchored (0.073)/P-154	No hits	No hits	CDD:371706 pfam11754, Velvet, Velvet factor. The velvet factor is conserved;	No hits	No hits	No hits	-	-	-
3064682	gene_9705	jgi|PhapaK8108|3064682|gw1.3371.8.1	NO	NO	NO	NO	YES	Secreted (non-classically predicted)	111	5	4.5	No hits	No hits	No hits	No hits	No hits	No hits	No hits	No hits	OAV86736.1 hypothetical protein PTTG_29750 [Puccinia triticina 1-1 BBBD	No hits	-	-	-	Non-apoplastic	Nucleus	noTP	nucl	Mitochondrion	Nucleus	NO	NO	NO	Not GPI-anchored (0.160)/N-91	No hits	No hits	No hits	No hits	No hits	No hits	-	-	-
3064733	gene_3867	jgi|PhapaK8108|3064733|gw1.5764.15.1	NO	NO	NO	NO	YES	Secreted (non-classically predicted)	112	2	1.79	No hits	No hits	No hits	No hits	No hits	No hits	No hits	No hits	PLW13010.1 hypothetical protein PCASD_20964 [Puccinia coronata var. avenae	No hits	-	3NUD4 : This enzyme condenses acetyl-CoA with acetoacetyl-CoA to form HMG-CoA, which is the substrate for HMG-CoA reductase	PF08540(IPR013746);	Non-apoplastic	Nucleus	noTP	cyto_nucl	Mitochondrion	Nucleus	NO	NO	NO	Not GPI-anchored (0.325)/I-91	CDD:225959 COG3425, PksG, 3-hydroxy-3-methylglutaryl CoA synthase [Lipid;	CDD:229335 KOG1393, KOG1393, KOG1393, Hydroxymethylglutaryl-CoA synthase;	CDD:337098 pfam08540, HMG_CoA_synt_C, Hydroxymethylglutaryl-coenzyme A synthase;	CDD:178189 PLN02577, PLN02577, hydroxymethylglutaryl-CoA synthase.;	No hits	CDD:273826 TIGR01833, Hydroxymethylglutaryl-CoA_synthase, 3-hydroxy-3-methylglutaryl-CoA-synthase,;CDD:213655 TIGR01835, 3-hydroxy-3-methylglutaryl_CoA_synthase, 3-hydroxy-3-methylglutaryl;	-	-	-
3064788	gene_19093	jgi|PhapaK8108|3064788|gw1.3446.4.1	NO	NO	NO	NO	YES	Secreted (non-classically predicted)	100	2	2	No hits	No hits	No hits	No hits	No hits	No hits	No hits	No hits	KNE86858.1 hypothetical protein PSTG_19775 [Puccinia striiformis f. sp.	I1S0J9#PHI:1185#(Sc_Swe1)#5518#Fusarium_graminearum#reduced_virulence	-	3NUW3 : wee protein kinase	PF00069(IPR000719);	Non-apoplastic	Nucleus	noTP	nucl	Extracellular	Nucleus	NO	NO	NO	Not GPI-anchored (0.211)/R-80	CDD:223589 COG0515, SPS1, Serine/threonine protein kinase [General function;	CDD:228549 KOG0601, KOG0601, KOG0601, Cyclin-dependent kinase WEE1 [Cell;CDD:227983 KOG0032, KOG0032, KOG0032, Ca2+/calmodulin-dependent protein;CDD:228536 KOG0588, KOG0588, KOG0588, Serine/threonine protein kinase [Cell;CDD:228537 KOG0589, KOG0589, KOG0589, Serine/threonine protein kinase [General;CDD:228533 KOG0585, KOG0585, KOG0585, Ca2+/calmodulin-dependent protein;CDD:228531 KOG0583, KOG0583, KOG0583, Serine/threonine protein kinase [Signal;CDD:228523 KOG0575, KOG0575, KOG0575, Polo-like serine/threonine protein;CDD:227984 KOG0033, KOG0033, KOG0033, Ca2+/calmodulin-dependent protein;CDD:228606 KOG0659, KOG0659, KOG0659, Cdk activating kinase (CAK)/RNA polymerase;CDD:228546 KOG0598, KOG0598, KOG0598, Ribosomal protein S6 kinase and related;CDD:228540 KOG0592, KOG0592, KOG0592, 3-phosphoinositide-dependent protein;CDD:229232 KOG1290, KOG1290, KOG1290, Serine/threonine protein kinase [Signal;	CDD:365850 pfam00069, Pkinase, Protein kinase domain.;	No hits	CDD:214567 smart00220, S_TKc, Serine/Threonine protein kinases, catalytic;	No hits	-	-	-
3064978	gene_17819	jgi|PhapaK8108|3064978|gw1.3752.5.1	NO	NO	NO	NO	YES	Secreted (non-classically predicted)	148	2	1.35	No hits	No hits	No hits	No hits	No hits	No hits	No hits	sid|108402|pid|108402|hfid|1181|sfid|8|gb|OAL65857.1|taxonID|5551|Trichophytonrubrum	POW08547.1 hypothetical protein PSTT_07413 [Puccinia striiformis]	Q9C1E9#PHI:226#PEX6#5462#Colletotrichum_lagenaria#loss_of_pathogenicity	-	3NVEI : Peroxisomal biogenesis factor 6	PF00004(IPR003959);	Non-apoplastic	Nucleus	noTP	mito	Mitochondrion	Mitochondria	NO	NO	NO	Not GPI-anchored (0.302)/Q-127	CDD:223540 COG0464, SpoVK, ATPases of the AAA+ class [Posttranslational;CDD:224143 COG1222, RPT1, ATP-dependent 26S proteasome regulatory subunit;CDD:223541 COG0465, HflB, ATP-dependent Zn proteases [Posttranslational;CDD:224144 COG1223, COG1223, Predicted ATPase (AAA+ superfamily) [General;	CDD:228683 KOG0736, KOG0736, KOG0736, Peroxisome assembly factor 2 containing;CDD:228680 KOG0733, KOG0733, KOG0733, Nuclear AAA ATPase (VCP subfamily);CDD:228682 KOG0735, KOG0735, KOG0735, AAA+-type ATPase [Posttranslational;CDD:228677 KOG0730, KOG0730, KOG0730, AAA+-type ATPase [Posttranslational;CDD:228676 KOG0729, KOG0729, KOG0729, 26S proteasome regulatory complex,;CDD:228678 KOG0731, KOG0731, KOG0731, AAA+-type ATPase containing the peptidase;CDD:228681 KOG0734, KOG0734, KOG0734, AAA+-type ATPase containing the peptidase;CDD:228598 KOG0651, KOG0651, KOG0651, 26S proteasome regulatory complex,;CDD:228679 KOG0732, KOG0732, KOG0732, AAA+-type ATPase containing the bromodomain;CDD:228674 KOG0727, KOG0727, KOG0727, 26S proteasome regulatory complex,;CDD:228685 KOG0738, KOG0738, KOG0738, AAA+-type ATPase [Posttranslational;CDD:228688 KOG0741, KOG0741, KOG0741, AAA+-type ATPase [Posttranslational;CDD:228675 KOG0728, KOG0728, KOG0728, 26S proteasome regulatory complex,;CDD:228686 KOG0739, KOG0739, KOG0739, AAA+-type ATPase [Posttranslational;CDD:228673 KOG0726, KOG0726, KOG0726, 26S proteasome regulatory complex,;CDD:228599 KOG0652, KOG0652, KOG0652, 26S proteasome regulatory complex,;CDD:228687 KOG0740, KOG0740, KOG0740, AAA+-type ATPase [Posttranslational;CDD:228684 KOG0737, KOG0737, KOG0737, AAA+-type ATPase [Posttranslational;CDD:228690 KOG0743, KOG0743, KOG0743, AAA+-type ATPase [Posttranslational;	CDD:365803 pfam00004, AAA, ATPase family associated with various cellular;	CDD:182683 PRK10733, hflB, ATP-dependent zinc metalloprotease FtsH.;CDD:179699 PRK03992, PRK03992, proteasome-activating nucleotidase; Provisional.;CDD:214386 CHL00176, ftsH, cell division protein; Validated.;CDD:240423 PTZ00454, PTZ00454, 26S protease regulatory subunit 6B-like protein;;CDD:185575 PTZ00361, PTZ00361, 26 proteosome regulatory subunit 4-like protein;;CDD:177094 CHL00195, ycf46, Ycf46; Provisional.;	No hits	CDD:273521 TIGR01243, Cell_division_cycle_protein_48_homolog_MJ1156, AAA;CDD:130309 TIGR01242, Proteasome-activating_nucleotidase, 26S proteasome;CDD:273520 TIGR01241, ATP-dependent_zinc_metalloprotease_FtsH, ATP-dependent;CDD:200312 TIGR03689, pup_AAA, proteasome ATPase. In the Actinobacteria,;	-	-	-
3065010	gene_13193	jgi|PhapaK8108|3065010|gw1.2130.4.1	NO	NO	NO	NO	YES	Secreted (non-classically predicted)	86	1	1.16	No hits	No hits	No hits	No hits	No hits	No hits	No hits	No hits	KAA1086185.1 hypothetical protein PGTUg99_016943 [Puccinia graminis f. sp.	No hits	-	3NUD4 : This enzyme condenses acetyl-CoA with acetoacetyl-CoA to form HMG-CoA, which is the substrate for HMG-CoA reductase	PF08540(IPR013746);	Non-apoplastic	Nucleus	noTP	nucl	Extracellular	Nucleus	NO	NO	NO	Not GPI-anchored (0.176)/I-64	CDD:225959 COG3425, PksG, 3-hydroxy-3-methylglutaryl CoA synthase [Lipid;	CDD:229335 KOG1393, KOG1393, KOG1393, Hydroxymethylglutaryl-CoA synthase;	CDD:337098 pfam08540, HMG_CoA_synt_C, Hydroxymethylglutaryl-coenzyme A synthase;	CDD:178189 PLN02577, PLN02577, hydroxymethylglutaryl-CoA synthase.;	No hits	CDD:273826 TIGR01833, Hydroxymethylglutaryl-CoA_synthase, 3-hydroxy-3-methylglutaryl-CoA-synthase,;CDD:213655 TIGR01835, 3-hydroxy-3-methylglutaryl_CoA_synthase, 3-hydroxy-3-methylglutaryl;	-	-	-
3065066	gene_11300	jgi|PhapaK8108|3065066|gw1.3198.3.1	NO	NO	NO	NO	YES	Secreted (non-classically predicted)	72	0	0	No hits	No hits	No hits	No hits	No hits	No hits	No hits	No hits	KAA1094673.1 orotidine 5'-phosphate decarboxylase [Puccinia graminis f. sp.	P03962#PHI:506#URA3#4932#Saccharomyces_cerevisiae#reduced_virulence	-	3NW2K : Belongs to the OMP decarboxylase family	PF00215(IPR001754);	Non-apoplastic	Nucleus	noTP	nucl	Extracellular	Nucleus	NO	NO	NO	Not GPI-anchored (0.176)/E-52	No hits	CDD:229319 KOG1377, KOG1377, KOG1377, Uridine 5'- monophosphate synthase/orotate;	CDD:365951 pfam00215, OMPdecase, Orotidine 5'-phosphate decarboxylase /;	No hits	CDD:214921 smart00934, OMPdecase, Orotidine 5'-phosphate decarboxylase /;	CDD:273785 TIGR01740, Orotidine_5'-phosphate_decarboxylase, orotidine 5'-phosphate;	-	-	-
3065104	gene_11397	jgi|PhapaK8108|3065104|gw1.5881.8.1	NO	NO	NO	NO	YES	Secreted (non-classically predicted)	122	4	3.28	No hits	No hits	No hits	No hits	No hits	No hits	No hits	No hits	POW17560.1 hypothetical protein PSTT_00268 [Puccinia striiformis]	G1XLT2#PHI:4021#AoMls#13349#Arthrobotrys_oligospora#reduced_virulence	-	3NX6Q : Belongs to the malate synthase family	PF01274(IPR001465);	Non-apoplastic	Nucleus	noTP	nucl	Cytoplasm	Nucleus	NO	NO	NO	Not GPI-anchored (0.302)/D-102	CDD:225135 COG2225, AceB, Malate synthase [Energy production and conversion].;	CDD:229203 KOG1261, KOG1261, KOG1261, Malate synthase [Energy production;	CDD:366550 pfam01274, Malate_synthase, Malate synthase.;	CDD:236432 PRK09255, PRK09255, malate synthase; Validated.;CDD:215336 PLN02626, PLN02626, malate synthase.;	No hits	CDD:188132 TIGR01344, Malate_synthase, malate synthase A. This model represents;	-	-	-
3065114	gene_19802	jgi|PhapaK8108|3065114|gw1.1454.10.1	NO	NO	NO	NO	YES	Secreted (non-classically predicted)	76	3	3.95	No hits	No hits	No hits	No hits	No hits	No hits	No hits	sid|68582|pid|68582|hfid|878|sfid|6|gb|KYQ60246.1|taxonID|64791|Trachymyrmexzeteki	KAA1126477.1 hypothetical protein PGTUg99_019642 [Puccinia graminis f. sp.	No hits	-	3NW9U : DNA ligase	PF04679(IPR012309);	Non-apoplastic	Nucleus	noTP	mito	Mitochondrion	Mitochondria	NO	NO	NO	Not GPI-anchored (0.280)/I-54	CDD:224706 COG1793, CDC9, ATP-dependent DNA ligase [DNA replication, recombination,;	CDD:228913 KOG0967, KOG0967, KOG0967, ATP-dependent DNA ligase I [Replication,;	CDD:368053 pfam04679, DNA_ligase_A_C, ATP dependent DNA ligase C terminal;	CDD:215584 PLN03113, PLN03113, DNA ligase 1; Provisional.;CDD:234900 PRK01109, PRK01109, ATP-dependent DNA ligase; Provisional.;	No hits	CDD:273147 TIGR00574, DNA_ligase, DNA ligase I, ATP-dependent (dnl1). All;	-	-	-
3065215	gene_1544	jgi|PhapaK8108|3065215|gw1.6031.40.1	NO	NO	NO	NO	YES	Secreted (non-classically predicted)	106	1	0.94	No hits	No hits	No hits	No hits	No hits	No hits	No hits	No hits	KAA1086291.1 DNA-directed RNA polymerase II subunit rpb1 [Puccinia graminis	No hits	-	3NWQ7 : DNA-dependent RNA polymerase catalyzes the transcription of DNA into RNA using the four ribonucleoside triphosphates as substrates	PF00623(IPR000722);PF04997(IPR007080);	Non-apoplastic	Nucleus	noTP	nucl	Cytoplasm	Nucleus	NO	NO	NO	Not GPI-anchored (0.063)/I-83	CDD:223164 COG0086, RpoC, DNA-directed RNA polymerase, beta' subunit/160;	CDD:228209 KOG0260, KOG0260, KOG0260, RNA polymerase II, large subunit [Transcription].;CDD:228210 KOG0261, KOG0261, KOG0261, RNA polymerase III, large subunit;CDD:228211 KOG0262, KOG0262, KOG0262, RNA polymerase I, large subunit [Transcription].;	CDD:366204 pfam00623, RNA_pol_Rpb1_2, RNA polymerase Rpb1, domain 2. RNA;CDD:368227 pfam04997, RNA_pol_Rpb1_1, RNA polymerase Rpb1, domain 1. RNA;	CDD:236292 PRK08566, PRK08566, DNA-directed RNA polymerase subunit A'; Validated.;CDD:184940 PRK14977, PRK14977, bifunctional DNA-directed RNA polymerase;CDD:181983 PRK09603, PRK09603, DNA-directed RNA polymerase subunit beta/beta'.;CDD:184899 PRK14906, PRK14906, DNA-directed RNA polymerase subunit beta'.;CDD:214336 CHL00018, rpoC1, RNA polymerase beta' subunit.;CDD:173305 PRK14844, PRK14844, DNA-directed RNA polymerase subunit beta/beta'.;CDD:235055 PRK02625, rpoC1, DNA-directed RNA polymerase subunit gamma; Provisional.;CDD:234794 PRK00566, PRK00566, DNA-directed RNA polymerase subunit beta';;	CDD:214767 smart00663, RPOLA_N, RNA polymerase I subunit A N-terminus.;	CDD:274106 TIGR02390, DNA-directed_RNA_polymerase_subunit_A', DNA-directed;CDD:274103 TIGR02386, DNA-directed_RNA_polymerase_subunit_beta', DNA-directed;CDD:131440 TIGR02387, DNA-directed_RNA_polymerase_subunit_gamma, DNA-directed;	-	-	-
3065346	gene_5471	jgi|PhapaK8108|3065346|gw1.6036.15.1	NO	NO	NO	NO	YES	Secreted (non-classically predicted)	133	0	0	No hits	No hits	No hits	No hits	No hits	No hits	No hits	No hits	XP_007412730.1 uncharacterized protein MELLADRAFT_89752 [Melampsora larici-populina	No hits	-	3NU3I : Belongs to the Ca(2 ) cation antiporter (CaCA) (TC 2.A.19) family	PF01699(IPR004837);	Non-apoplastic	Nucleus	noTP	plas	Golgi apparatus	Not classified	NO	NO	NO	Not GPI-anchored (0.572)/W-107	CDD:223604 COG0530, ECM27, Ca2+/Na+ antiporter [Inorganic ion transport;	CDD:230338 KOG2399, KOG2399, KOG2399, K+-dependent Na+:Ca2+ antiporter [Inorganic;CDD:229249 KOG1307, KOG1307, KOG1307, K+-dependent Ca2+/Na+ exchanger NCKX1;	CDD:366764 pfam01699, Na_Ca_ex, Sodium/calcium exchanger protein. This;	CDD:215604 PLN03151, PLN03151, cation/calcium exchanger; Provisional.;	No hits	CDD:273344 TIGR00927, retinal_rod, K+-dependent Na+/Ca+ exchanger. [Transport;CDD:273039 TIGR00367, Uncharacterized_membrane_protein_MJ0091, K+-dependent;an N-terminal region of 100 residues, to a functionally;	-	-	-
3065538	gene_2934	jgi|PhapaK8108|3065538|gw1.5757.21.1	NO	NO	NO	NO	YES	Secreted (non-classically predicted)	118	0	0	No hits	No hits	No hits	No hits	No hits	No hits	No hits	No hits	OAV91261.1 tryptophanyl-tRNA synthetase, variant [Puccinia triticina 1-1	No hits	-	3NUPK : Belongs to the class-I aminoacyl-tRNA synthetase family	PF00579(IPR002305);	Non-apoplastic	Nucleus	noTP	mito	Cytoplasm	Not classified	NO	NO	NO	Not GPI-anchored (0.244)/E-98	CDD:223258 COG0180, TrpS, Tryptophanyl-tRNA synthetase [Translation, ribosomal;	CDD:230652 KOG2713, KOG2713, KOG2713, Mitochondrial tryptophanyl-tRNA synthetase;	CDD:366178 pfam00579, tRNA-synt_1b, tRNA synthetases class I (W and Y).;	CDD:234866 PRK00927, PRK00927, tryptophanyl-tRNA synthetase; Reviewed.;CDD:215478 PLN02886, PLN02886, aminoacyl-tRNA ligase.;CDD:236286 PRK08560, PRK08560, tyrosyl-tRNA synthetase; Validated.;	No hits	CDD:272975 TIGR00233, Tryptophan--tRNA_ligase, tryptophanyl-tRNA synthetase.;	-	-	-
3065590	gene_27991	jgi|PhapaK8108|3065590|gw1.2784.2.1	NO	NO	NO	NO	YES	Secreted (non-classically predicted)	97	2	2.06	No hits	No hits	No hits	No hits	No hits	No hits	No hits	No hits	PLW47399.1 hypothetical protein PCANC_05834 [Puccinia coronata var. avenae	No hits	-	3NU0D : Belongs to the argonaute family	PF02171(IPR003165);	Non-apoplastic	Nucleus	noTP	nucl	Mitochondrion	Nucleus	44382	NO	NO	Not GPI-anchored (0.176)/S-76	No hits	CDD:228987 KOG1041, KOG1041, KOG1041, Translation initiation factor 2C (eIF-2C);CDD:228988 KOG1042, KOG1042, KOG1042, Germ-line stem cell division protein;	CDD:366952 pfam02171, Piwi, Piwi domain. This domain is found in the protein;	CDD:215631 PLN03202, PLN03202, protein argonaute; Provisional.;	CDD:214930 smart00950, Piwi, This domain is found in the protein Piwi and;	No hits	-	-	-
3065676	gene_24785	jgi|PhapaK8108|3065676|gw1.4383.1.1	NO	NO	NO	NO	YES	Secreted (non-classically predicted)	81	1	1.23	No hits	No hits	No hits	No hits	No hits	No hits	No hits	No hits	KNZ54630.1 hydroxymethylglutaryl-CoA synthase [Puccinia sorghi]	No hits	-	3NUD4 : This enzyme condenses acetyl-CoA with acetoacetyl-CoA to form HMG-CoA, which is the substrate for HMG-CoA reductase	PF08540(IPR013746);	Non-apoplastic	Nucleus	noTP	cyto	Mitochondrion	Not classified	NO	NO	NO	Not GPI-anchored (0.160)/S-50	CDD:225959 COG3425, PksG, 3-hydroxy-3-methylglutaryl CoA synthase [Lipid;	CDD:229335 KOG1393, KOG1393, KOG1393, Hydroxymethylglutaryl-CoA synthase;	CDD:337098 pfam08540, HMG_CoA_synt_C, Hydroxymethylglutaryl-coenzyme A synthase;	CDD:178189 PLN02577, PLN02577, hydroxymethylglutaryl-CoA synthase.;	No hits	CDD:273826 TIGR01833, Hydroxymethylglutaryl-CoA_synthase, 3-hydroxy-3-methylglutaryl-CoA-synthase,;CDD:213655 TIGR01835, 3-hydroxy-3-methylglutaryl_CoA_synthase, 3-hydroxy-3-methylglutaryl;	-	-	-
3065826	gene_4553	jgi|PhapaK8108|3065826|gw1.1167.9.1	NO	NO	NO	NO	YES	Secreted (non-classically predicted)	50	1	2	No hits	No hits	No hits	No hits	No hits	No hits	No hits	No hits	OAV94143.1 hypothetical protein PTTG_04310 [Puccinia triticina 1-1 BBBD	No hits	-	-	-	Non-apoplastic	Nucleus	noTP	mito	Extracellular	Not classified	NO	NO	NO	Not GPI-anchored (0.176)/L-28	No hits	No hits	No hits	No hits	No hits	No hits	-	-	-
3065831	gene_4720	jgi|PhapaK8108|3065831|gw1.5759.44.1	NO	NO	NO	NO	YES	Secreted (non-classically predicted)	55	3	5.45	No hits	No hits	No hits	No hits	No hits	No hits	No hits	No hits	KAB8199834.1 ribosomal protein S14 [Aspergillus parasiticus]	No hits	-	3P6KV : 40S ribosomal protein S29	PF00253(IPR001209);	Non-apoplastic	Nucleus	noTP	mito	Mitochondrion	Mitochondria	NO	NO	NO	Not GPI-anchored (0.325)/Y-35	CDD:223277 COG0199, RpsN, Ribosomal protein S14 [Translation, ribosomal;	CDD:231444 KOG3506, KOG3506, KOG3506, 40S ribosomal protein S29 [Translation,;	CDD:376307 pfam00253, Ribosomal_S14, Ribosomal protein S14p/S29e. This;	CDD:185518 PTZ00218, PTZ00218, 40S ribosomal protein S29; Provisional.;CDD:235598 PRK05766, rps14P, 30S ribosomal protein S14P; Reviewed.;	No hits	No hits	-	-	-
3066022	gene_5970	jgi|PhapaK8108|3066022|gw1.737.13.1	NO	NO	NO	NO	YES	Secreted (non-classically predicted)	100	2	2	No hits	No hits	No hits	No hits	No hits	No hits	No hits	No hits	KNE86858.1 hypothetical protein PSTG_19775 [Puccinia striiformis f. sp.	I1S0J9#PHI:1185#(Sc_Swe1)#5518#Fusarium_graminearum#reduced_virulence	-	3NUW3 : wee protein kinase	PF00069(IPR000719);	Non-apoplastic	Nucleus	noTP	cyto_nucl	Extracellular	Nucleus	NO	NO	NO	Not GPI-anchored (0.176)/R-80	CDD:223589 COG0515, SPS1, Serine/threonine protein kinase [General function;	CDD:228549 KOG0601, KOG0601, KOG0601, Cyclin-dependent kinase WEE1 [Cell;CDD:227983 KOG0032, KOG0032, KOG0032, Ca2+/calmodulin-dependent protein;CDD:228536 KOG0588, KOG0588, KOG0588, Serine/threonine protein kinase [Cell;CDD:228533 KOG0585, KOG0585, KOG0585, Ca2+/calmodulin-dependent protein;CDD:228537 KOG0589, KOG0589, KOG0589, Serine/threonine protein kinase [General;CDD:228531 KOG0583, KOG0583, KOG0583, Serine/threonine protein kinase [Signal;CDD:227984 KOG0033, KOG0033, KOG0033, Ca2+/calmodulin-dependent protein;	CDD:365850 pfam00069, Pkinase, Protein kinase domain.;	No hits	CDD:214567 smart00220, S_TKc, Serine/Threonine protein kinases, catalytic;	No hits	-	-	-
3066082	gene_19768	jgi|PhapaK8108|3066082|gw1.5180.1.1	NO	NO	NO	NO	YES	Secreted (non-classically predicted)	79	2	2.53	No hits	No hits	No hits	No hits	No hits	No hits	No hits	No hits	PLW47399.1 hypothetical protein PCANC_05834 [Puccinia coronata var. avenae	No hits	-	3NU0D : Belongs to the argonaute family	-	Non-apoplastic	Nucleus	noTP	nucl	Mitochondrion	Nucleus	44382	NO	44-46	Not GPI-anchored (0.110)/H-59	No hits	CDD:228987 KOG1041, KOG1041, KOG1041, Translation initiation factor 2C (eIF-2C);	CDD:366952 pfam02171, Piwi, Piwi domain. This domain is found in the protein;	CDD:215631 PLN03202, PLN03202, protein argonaute; Provisional.;	CDD:214930 smart00950, Piwi, This domain is found in the protein Piwi and;	No hits	-	-	-
3066089	gene_14309	jgi|PhapaK8108|3066089|gw1.4139.11.1	NO	NO	NO	NO	YES	Secreted (non-classically predicted)	102	3	2.94	No hits	No hits	No hits	No hits	No hits	No hits	No hits	No hits	PLW47399.1 hypothetical protein PCANC_05834 [Puccinia coronata var. avenae	No hits	-	3NU0D : Belongs to the argonaute family	PF02171(IPR003165);	Apoplastic	Nucleus	noTP	cyto	Extracellular	Not classified	37-39	NO	NO	Not GPI-anchored (0.227)/S-81	No hits	CDD:228987 KOG1041, KOG1041, KOG1041, Translation initiation factor 2C (eIF-2C);CDD:228988 KOG1042, KOG1042, KOG1042, Germ-line stem cell division protein;	CDD:366952 pfam02171, Piwi, Piwi domain. This domain is found in the protein;	CDD:215631 PLN03202, PLN03202, protein argonaute; Provisional.;	CDD:214930 smart00950, Piwi, This domain is found in the protein Piwi and;	No hits	-	-	-
3066114	gene_15113	jgi|PhapaK8108|3066114|gw1.1581.6.1	NO	NO	NO	NO	YES	Secreted (non-classically predicted)	81	1	1.23	No hits	No hits	No hits	No hits	No hits	No hits	No hits	No hits	KNZ54630.1 hydroxymethylglutaryl-CoA synthase [Puccinia sorghi]	No hits	-	3NUD4 : This enzyme condenses acetyl-CoA with acetoacetyl-CoA to form HMG-CoA, which is the substrate for HMG-CoA reductase	PF08540(IPR013746);	Non-apoplastic	Nucleus	noTP	mito	Mitochondrion	Mitochondria	NO	NO	NO	Not GPI-anchored (0.227)/S-50	CDD:225959 COG3425, PksG, 3-hydroxy-3-methylglutaryl CoA synthase [Lipid;	CDD:229335 KOG1393, KOG1393, KOG1393, Hydroxymethylglutaryl-CoA synthase;	CDD:337098 pfam08540, HMG_CoA_synt_C, Hydroxymethylglutaryl-coenzyme A synthase;	CDD:178189 PLN02577, PLN02577, hydroxymethylglutaryl-CoA synthase.;	No hits	CDD:273826 TIGR01833, Hydroxymethylglutaryl-CoA_synthase, 3-hydroxy-3-methylglutaryl-CoA-synthase,;CDD:213655 TIGR01835, 3-hydroxy-3-methylglutaryl_CoA_synthase, 3-hydroxy-3-methylglutaryl;	-	-	-
3066403	gene_9779	jgi|PhapaK8108|3066403|gw1.2208.5.1	NO	NO	NO	NO	YES	Secreted (non-classically predicted)	105	3	2.86	No hits	No hits	No hits	No hits	No hits	No hits	No hits	No hits	POW07774.1 hypothetical protein PSTT_08029, partial [Puccinia striiformis]	Q4X006#PHI:4229#abcA#746128#Aspergillus_fumigatus#unaffected_pathogenicity	-	3NUQE : ABC-2 type transporter	-	Non-apoplastic	Nucleus	noTP	mito	Mitochondrion	Mitochondria	NO	NO	NO	Not GPI-anchored (0.396)/F-82	CDD:224054 COG1131, CcmA, ABC-type multidrug transport system, ATPase component;	CDD:228016 KOG0065, KOG0065, KOG0065, Pleiotropic drug resistance proteins;CDD:228012 KOG0061, KOG0061, KOG0061, Transporter, ABC superfamily (Breast;	No hits	CDD:215634 PLN03211, PLN03211, ABC transporter G-25; Provisional.;CDD:215599 PLN03140, PLN03140, ABC transporter G family member; Provisional.;	No hits	CDD:273362 TIGR00956, Multidrug_resistance_protein, Pleiotropic Drug Resistance;CDD:273361 TIGR00955, Protein_white, The Eye Pigment Precursor Transporter;	-	-	-
3066439	gene_3626	jgi|PhapaK8108|3066439|gw1.5816.35.1	NO	NO	NO	NO	YES	Secreted (non-classically predicted)	56	0	0	No hits	No hits	No hits	No hits	No hits	No hits	No hits	sid|189758|pid|189758|hfid|43|sfid|5|gb|WP_097279575.1|taxonID|414052|Caenispirillumbisanense	EGU10860.1 hypothetical protein RTG_03331 [Rhodotorula toruloides ATCC 204091]	No hits	-	3NY7B : Alpha beta hydrolase	-	Non-apoplastic	Nucleus	noTP	cyto	Extracellular	Not classified	NO	NO	NO	Not GPI-anchored (0.244)/N-29	CDD:223669 COG0596, MhpC, Predicted hydrolases or acyltransferases (alpha/beta;	CDD:230321 KOG2382, KOG2382, KOG2382, Predicted alpha/beta hydrolase [General;	No hits	CDD:236855 PRK11126, PRK11126, 2-succinyl-6-hydroxy-2,4-cyclohexadiene-1-carboxylate;	No hits	No hits	-	-	-
3066463	gene_2151	jgi|PhapaK8108|3066463|gw1.1066.28.1	YES	NO	NO	NO	NO	Secreted (classically predicted)	180	2	1.11	No hits	No hits	No hits	No hits	No hits	No hits	No hits	No hits	PLW05140.1 hypothetical protein PCANC_27682 [Puccinia coronata var. avenae	No hits	-	3NU3I : Belongs to the Ca(2 ) cation antiporter (CaCA) (TC 2.A.19) family	PF01699(IPR004837);	Non-apoplastic	Nucleus	noTP	plas	Golgi apparatus	Not classified	27-29	NO	NO	Not GPI-anchored (0.325)/W-154	CDD:223604 COG0530, ECM27, Ca2+/Na+ antiporter [Inorganic ion transport;	CDD:230338 KOG2399, KOG2399, KOG2399, K+-dependent Na+:Ca2+ antiporter [Inorganic;CDD:229249 KOG1307, KOG1307, KOG1307, K+-dependent Ca2+/Na+ exchanger NCKX1;	CDD:366764 pfam01699, Na_Ca_ex, Sodium/calcium exchanger protein. This;	CDD:215604 PLN03151, PLN03151, cation/calcium exchanger; Provisional.;	No hits	CDD:273344 TIGR00927, retinal_rod, K+-dependent Na+/Ca+ exchanger. [Transport;CDD:273039 TIGR00367, Uncharacterized_membrane_protein_MJ0091, K+-dependent;an N-terminal region of 100 residues, to a functionally;	NO	NO	NO
3066503	gene_7895	jgi|PhapaK8108|3066503|gw1.6001.11.1	NO	NO	NO	NO	YES	Secreted (non-classically predicted)	173	3	1.73	No hits	No hits	No hits	No hits	No hits	gi|242208155|ref|XP_002469929| Putative uncharacterized protein	No hits	No hits	KNF02861.1 hypothetical protein PSTG_03810 [Puccinia striiformis f. sp.	G4MQW5#PHI:7320#GH18#318829#Magnaporthe_oryzae#unaffected_pathogenicity	GH18 - Glycoside Hydrolase Family 18 protein(fragment N-term / C-term)	3PA5E : Glyco_18	PF00704(IPR001223);	Apoplastic	Nucleus	noTP	mito	Plastid	Not classified	NO	NO	NO	Not GPI-anchored (0.259)/I-144	CDD:225862 COG3325, ChiA, Chitinase [Carbohydrate transport and metabolism].;	CDD:230745 KOG2806, KOG2806, KOG2806, Chitinase [Carbohydrate transport;	CDD:366258 pfam00704, Glyco_hydro_18, Glycosyl hydrolases family 18.;	No hits	CDD:214753 smart00636, Glyco_18, Glyco_18 domain.;	No hits	-	-	-
3066658	gene_2728	jgi|PhapaK8108|3066658|gw1.5889.13.1	NO	NO	NO	NO	YES	Secreted (non-classically predicted)	69	5	7.25	No hits	No hits	No hits	No hits	No hits	No hits	No hits	No hits	KNF01217.1 cofilin [Puccinia striiformis f. sp. tritici PST-78]	No hits	-	3P2XC : Belongs to the actin-binding proteins ADF family	PF00241(IPR002108);	Non-apoplastic	Nucleus	noTP	cyto_nucl	Extracellular	Nucleus	NO	NO	NO	Not GPI-anchored (0.244)/N-48	No hits	CDD:229674 KOG1735, KOG1735, KOG1735, Actin depolymerizing factor [Cytoskeleton].;	CDD:365971 pfam00241, Cofilin_ADF, Cofilin/tropomyosin-type actin-binding;	CDD:178755 PLN03216, PLN03216, actin depolymerizing factor; Provisional.;	CDD:214516 smart00102, ADF, Actin depolymerisation factor/cofilin -like;	No hits	-	-	-
3066749	gene_5978	jgi|PhapaK8108|3066749|gw1.737.14.1	NO	NO	NO	NO	YES	Secreted (non-classically predicted)	78	1	1.28	No hits	No hits	No hits	No hits	No hits	No hits	No hits	No hits	KNZ54630.1 hydroxymethylglutaryl-CoA synthase [Puccinia sorghi]	No hits	-	3NUD4 : This enzyme condenses acetyl-CoA with acetoacetyl-CoA to form HMG-CoA, which is the substrate for HMG-CoA reductase	PF08540(IPR013746);	Non-apoplastic	Nucleus	noTP	mito	Mitochondrion	Mitochondria	NO	NO	NO	Not GPI-anchored (0.145)/K-49	CDD:225959 COG3425, PksG, 3-hydroxy-3-methylglutaryl CoA synthase [Lipid;	CDD:229335 KOG1393, KOG1393, KOG1393, Hydroxymethylglutaryl-CoA synthase;	CDD:337098 pfam08540, HMG_CoA_synt_C, Hydroxymethylglutaryl-coenzyme A synthase;	CDD:178189 PLN02577, PLN02577, hydroxymethylglutaryl-CoA synthase.;	No hits	CDD:273826 TIGR01833, Hydroxymethylglutaryl-CoA_synthase, 3-hydroxy-3-methylglutaryl-CoA-synthase,;CDD:213655 TIGR01835, 3-hydroxy-3-methylglutaryl_CoA_synthase, 3-hydroxy-3-methylglutaryl;	-	-	-
3066779	gene_999	jgi|PhapaK8108|3066779|gw1.5704.34.1	NO	NO	NO	NO	YES	Secreted (non-classically predicted)	120	1	0.83	No hits	No hits	No hits	No hits	No hits	No hits	No hits	No hits	PLW55570.1 hypothetical protein PCANC_02087 [Puccinia coronata var. avenae	No hits	-	3NZE2 : adenosine deaminase	PF00962(IPR001365);	Non-apoplastic	Nucleus	noTP	nucl	Mitochondrion	Nucleus	NO	NO	NO	Not GPI-anchored (0.073)/E-97	CDD:224729 COG1816, Add, Adenosine deaminase [Nucleotide transport and metabolism].;	CDD:229041 KOG1097, KOG1097, KOG1097, Adenine deaminase/adenosine deaminase;	CDD:366390 pfam00962, A_deaminase, Adenosine/AMP deaminase.;	CDD:236480 PRK09358, PRK09358, adenosine deaminase; Provisional.;	No hits	CDD:273619 TIGR01430, Putative_adenosine/adenine_deaminase, adenosine deaminase.;	-	-	-
3066887	gene_28107	jgi|PhapaK8108|3066887|gw1.4153.4.1	NO	NO	NO	NO	YES	Secreted (non-classically predicted)	112	1	0.89	No hits	No hits	No hits	No hits	No hits	No hits	No hits	No hits	KAA1086185.1 hypothetical protein PGTUg99_016943 [Puccinia graminis f. sp.	No hits	-	3NUD4 : This enzyme condenses acetyl-CoA with acetoacetyl-CoA to form HMG-CoA, which is the substrate for HMG-CoA reductase	PF08540(IPR013746);	Non-apoplastic	Nucleus	noTP	cyto_nucl	Mitochondrion	Nucleus	NO	NO	NO	Not GPI-anchored (0.193)/K-89	CDD:225959 COG3425, PksG, 3-hydroxy-3-methylglutaryl CoA synthase [Lipid;	CDD:229335 KOG1393, KOG1393, KOG1393, Hydroxymethylglutaryl-CoA synthase;	CDD:337098 pfam08540, HMG_CoA_synt_C, Hydroxymethylglutaryl-coenzyme A synthase;	CDD:178189 PLN02577, PLN02577, hydroxymethylglutaryl-CoA synthase.;	No hits	CDD:273826 TIGR01833, Hydroxymethylglutaryl-CoA_synthase, 3-hydroxy-3-methylglutaryl-CoA-synthase,;CDD:213655 TIGR01835, 3-hydroxy-3-methylglutaryl_CoA_synthase, 3-hydroxy-3-methylglutaryl;	-	-	-
3066889	gene_10810	jgi|PhapaK8108|3066889|gw1.832.7.1	NO	NO	NO	NO	YES	Secreted (non-classically predicted)	57	2	3.51	No hits	No hits	No hits	No hits	No hits	gi|145232925|ref|XP_001399835| Remark: a splice site was detected	No hits	sid|344254|pid|344254|hfid|42|sfid|5|gb|AIO05660.1|taxonID|32630|syntheticconstruct	KNE95024.1 ubiquitin-60S ribosomal protein L40 [Puccinia striiformis f.	No hits	-	3P1TN : ribosomal protein	PF00240(IPR000626);	Non-apoplastic	Nucleus	noTP	nucl	Mitochondrion	Nucleus	NO	NO	NO	Not GPI-anchored (0.032)/R-32	No hits	CDD:227955 KOG0003, KOG0003, KOG0003, Ubiquitin/60s ribosomal protein L40;CDD:227956 KOG0004, KOG0004, KOG0004, Ubiquitin/40S ribosomal protein S27a;CDD:227953 KOG0001, KOG0001, KOG0001, Ubiquitin and ubiquitin-like proteins;	CDD:365970 pfam00240, ubiquitin, Ubiquitin family. This family contains;	No hits	CDD:214563 smart00213, UBQ, Ubiquitin homologues. Ubiquitin-mediated proteolysis;	No hits	-	-	-
3066930	gene_20051	jgi|PhapaK8108|3066930|gw1.5815.7.1	NO	NO	NO	NO	YES	Secreted (non-classically predicted)	117	2	1.71	No hits	No hits	No hits	No hits	No hits	No hits	No hits	No hits	PLW16574.1 hypothetical protein PCANC_15017 [Puccinia coronata var. avenae	No hits	-	3NUG8 : Belongs to the OSBP family	PF01237(IPR000648);	Non-apoplastic	Nucleus	noTP	cyto	Extracellular	Not classified	NO	NO	NO	Not GPI-anchored (0.302)/V-94	No hits	CDD:229676 KOG1737, KOG1737, KOG1737, Oxysterol-binding protein [Lipid transport;CDD:230148 KOG2209, KOG2209, KOG2209, Oxysterol-binding protein [Signal;	CDD:366530 pfam01237, Oxysterol_BP, Oxysterol-binding protein.;	No hits	No hits	No hits	-	-	-
3066941	gene_7826	jgi|PhapaK8108|3066941|gw1.967.3.1	YES	NO	NO	NO	NO	Secreted (classically predicted)	111	2	1.8	de_novo_672	No hits	No hits	No hits	No hits	No hits	No hits	No hits	POV95722.1 hypothetical protein PSTT_16091 [Puccinia striiformis]	No hits	-	3NVQS : Mechanosensitive ion channel	-	Non-apoplastic	Nucleus	noTP	plas	Endoplasmic reticulum	Not classified	88-90	NO	NO	Not GPI-anchored (0.022)/W-91	No hits	CDD:232557 KOG4629, KOG4629, KOG4629, Predicted mechanosensitive ion channel;	No hits	No hits	No hits	No hits	NO	NO	NO
3067029	gene_18458	jgi|PhapaK8108|3067029|gw1.3287.5.1	NO	NO	NO	NO	YES	Secreted (non-classically predicted)	144	4	2.78	No hits	No hits	No hits	No hits	No hits	No hits	No hits	No hits	KNF05023.1 hypothetical protein PSTG_01652 [Puccinia striiformis f. sp.	No hits	-	3PAGT	-	Non-apoplastic	Nucleus	noTP	nucl	Extracellular	Nucleus	NO	NO	NO	Not GPI-anchored (0.259)/S-121	No hits	No hits	No hits	No hits	No hits	No hits	-	-	-
3067124	gene_6581	jgi|PhapaK8108|3067124|gw1.5713.6.1	NO	NO	NO	NO	YES	Secreted (non-classically predicted)	97	1	1.03	No hits	No hits	No hits	No hits	No hits	No hits	No hits	No hits	PLW47399.1 hypothetical protein PCANC_05834 [Puccinia coronata var. avenae	No hits	-	3NU0D : Belongs to the argonaute family	PF02171(IPR003165);	Apoplastic	Nucleus	noTP	cyto_nucl	Nucleus	Nucleus	NO	NO	NO	Not GPI-anchored (0.348)/S-73	No hits	CDD:228987 KOG1041, KOG1041, KOG1041, Translation initiation factor 2C (eIF-2C);	CDD:366952 pfam02171, Piwi, Piwi domain. This domain is found in the protein;	CDD:215631 PLN03202, PLN03202, protein argonaute; Provisional.;	CDD:214930 smart00950, Piwi, This domain is found in the protein Piwi and;	No hits	-	-	-
3067220	gene_6643	jgi|PhapaK8108|3067220|gw1.2143.13.1	NO	NO	NO	NO	YES	Secreted (non-classically predicted)	146	3	2.05	No hits	No hits	No hits	No hits	No hits	No hits	No hits	No hits	KAA1072256.1 hypothetical protein PGT21_031205 [Puccinia graminis f. sp. tritici]	No hits	-	3NXP0 : Fructosamine kinase	PF03881(IPR016477);	Non-apoplastic	Nucleus	noTP	nucl	Extracellular	Nucleus	NO	NO	NO	Not GPI-anchored (0.302)/N-126	CDD:225547 COG3001, COG3001, Uncharacterized protein conserved in bacteria;	CDD:230959 KOG3021, KOG3021, KOG3021, Predicted kinase [General function;	CDD:367711 pfam03881, Fructosamin_kin, Fructosamine kinase. This family;	No hits	No hits	No hits	-	-	-
3067697	gene_25668	jgi|PhapaK8108|3067697|gw1.1019.6.1	NO	NO	NO	NO	YES	Secreted (non-classically predicted)	63	1	1.59	No hits	No hits	No hits	No hits	No hits	No hits	No hits	No hits	KNZ60002.1 STE protein kinase [Puccinia sorghi]	H1VKZ0#PHI:6716#ChSte7#80884#Colletotrichum_higginsianum#loss_of_pathogenicity	-	3NUYZ : Belongs to the protein kinase superfamily	PF00069(IPR000719);	Non-apoplastic	Nucleus	noTP	cysk	Mitochondrion	Not classified	NO	NO	NO	Not GPI-anchored (0.818)/Y-39	CDD:223589 COG0515, SPS1, Serine/threonine protein kinase [General function;	CDD:228529 KOG0581, KOG0581, KOG0581, Mitogen-activated protein kinase kinase;CDD:228952 KOG1006, KOG1006, KOG1006, Mitogen-activated protein kinase (MAPK);CDD:228930 KOG0984, KOG0984, KOG0984, Mitogen-activated protein kinase (MAPK);CDD:228929 KOG0983, KOG0983, KOG0983, Mitogen-activated protein kinase (MAPK);CDD:228150 KOG0201, KOG0201, KOG0201, Serine/threonine protein kinase [Signal;CDD:228546 KOG0598, KOG0598, KOG0598, Ribosomal protein S6 kinase and related;CDD:228533 KOG0585, KOG0585, KOG0585, Ca2+/calmodulin-dependent protein;CDD:228539 KOG0591, KOG0591, KOG0591, NIMA (never in mitosis)-related G2-specific;CDD:228535 KOG0587, KOG0587, KOG0587, Traf2- and Nck-interacting kinase;CDD:228522 KOG0574, KOG0574, KOG0574, STE20-like serine/threonine kinase;CDD:228545 KOG0597, KOG0597, KOG0597, Serine-threonine protein kinase FUSED;CDD:228531 KOG0583, KOG0583, KOG0583, Serine/threonine protein kinase [Signal;CDD:228530 KOG0582, KOG0582, KOG0582, Ste20-like serine/threonine protein;CDD:228527 KOG0579, KOG0579, KOG0579, Ste20-like serine/threonine protein;CDD:228141 KOG0192, KOG0192, KOG0192, Tyrosine kinase specific for activated;CDD:232647 KOG4721, KOG4721, KOG4721, Serine/threonine protein kinase, contains;CDD:228537 KOG0589, KOG0589, KOG0589, Serine/threonine protein kinase [General;CDD:228147 KOG0198, KOG0198, KOG0198, MEKK and related serine/threonine;CDD:228642 KOG0695, KOG0695, KOG0695, Serine/threonine protein kinase [Signal;CDD:228641 KOG0694, KOG0694, KOG0694, Serine/threonine protein kinase [Signal;CDD:228932 KOG0986, KOG0986, KOG0986, G protein-coupled receptor kinase;CDD:227984 KOG0033, KOG0033, KOG0033, Ca2+/calmodulin-dependent protein;CDD:228525 KOG0577, KOG0577, KOG0577, Serine/threonine protein kinase [Signal;CDD:228563 KOG0615, KOG0615, KOG0615, Serine/threonine protein kinase Chk2;CDD:232179 KOG4250, KOG4250, KOG4250, TANK binding protein kinase TBK1 [Signal;CDD:228536 KOG0588, KOG0588, KOG0588, Serine/threonine protein kinase [Cell;CDD:228526 KOG0578, KOG0578, KOG0578, p21-activated serine/threonine protein;CDD:228524 KOG0576, KOG0576, KOG0576, Mitogen-activated protein kinase kinase;CDD:227983 KOG0032, KOG0032, KOG0032, Ca2+/calmodulin-dependent protein;CDD:228540 KOG0592, KOG0592, KOG0592, 3-phosphoinositide-dependent protein;CDD:228564 KOG0616, KOG0616, KOG0616, cAMP-dependent protein kinase catalytic;CDD:228543 KOG0595, KOG0595, KOG0595, Serine/threonine-protein kinase involved;CDD:232572 KOG4645, KOG4645, KOG4645, MAPKKK (MAP kinase kinase kinase);CDD:229129 KOG1187, KOG1187, KOG1187, Serine/threonine protein kinase [Signal;CDD:228541 KOG0593, KOG0593, KOG0593, Predicted protein kinase KKIAMRE [General;CDD:232208 KOG4279, KOG4279, KOG4279, Serine/threonine protein kinase [Signal;CDD:228643 KOG0696, KOG0696, KOG0696, Serine/threonine protein kinase [Signal;CDD:228605 KOG0658, KOG0658, KOG0658, Glycogen synthase kinase-3 [Carbohydrate;CDD:229095 KOG1152, KOG1152, KOG1152, Signal transduction serine/threonine;CDD:228534 KOG0586, KOG0586, KOG0586, Serine/threonine protein kinase [General;CDD:228553 KOG0605, KOG0605, KOG0605, NDR and related serine/threonine kinases;CDD:228528 KOG0580, KOG0580, KOG0580, Serine/threonine protein kinase [Cell;CDD:228617 KOG0670, KOG0670, KOG0670, U4/U6-associated splicing factor PRP4;CDD:229038 KOG1094, KOG1094, KOG1094, Discoidin domain receptor DDR1 [Signal;CDD:228562 KOG0614, KOG0614, KOG0614, cGMP-dependent protein kinase [Signal;CDD:228538 KOG0590, KOG0590, KOG0590, Checkpoint kinase and related serine/threonine;CDD:228637 KOG0690, KOG0690, KOG0690, Serine/threonine protein kinase [Signal;CDD:228542 KOG0594, KOG0594, KOG0594, Protein kinase PCTAIRE and related;CDD:228551 KOG0603, KOG0603, KOG0603, Ribosomal protein S6 kinase [Signal;CDD:232165 KOG4236, KOG4236, KOG4236, Serine/threonine protein kinase PKC;CDD:228612 KOG0665, KOG0665, KOG0665, Jun-N-terminal kinase (JNK) [Signal;CDD:228149 KOG0200, KOG0200, KOG0200, Fibroblast/platelet-derived growth;CDD:228560 KOG0612, KOG0612, KOG0612, Rho-associated, coiled-coil containing;CDD:228979 KOG1033, KOG1033, KOG1033, eIF-2alpha kinase PEK/EIF2AK3 [Translation,;CDD:228610 KOG0663, KOG0663, KOG0663, Protein kinase PITSLRE and related;CDD:229928 KOG1989, KOG1989, KOG1989, ARK protein kinase family [Signal;CDD:228552 KOG0604, KOG0604, KOG0604, MAP kinase-activated protein kinase;CDD:228611 KOG0664, KOG0664, KOG0664, Nemo-like MAPK-related serine/threonine;CDD:228972 KOG1026, KOG1026, KOG1026, Nerve growth factor receptor TRKA;CDD:230284 KOG2345, KOG2345, KOG2345, Serine/threonine protein kinase/TGF-beta;CDD:228523 KOG0575, KOG0575, KOG0575, Polo-like serine/threonine protein;CDD:228607 KOG0660, KOG0660, KOG0660, Mitogen-activated protein kinase [Signal;CDD:228616 KOG0669, KOG0669, KOG0669, Cyclin T-dependent kinase CDK9 [Cell;CDD:228547 KOG0599, KOG0599, KOG0599, Phosphorylase kinase gamma subunit;	CDD:365850 pfam00069, Pkinase, Protein kinase domain.;CDD:369480 pfam07714, Pkinase_Tyr, Protein tyrosine kinase.;	CDD:140293 PTZ00267, PTZ00267, NIMA-related protein kinase; Provisional.;CDD:240344 PTZ00283, PTZ00283, serine/threonine protein kinase; Provisional.;CDD:173616 PTZ00426, PTZ00426, cAMP-dependent protein kinase catalytic subunit;;CDD:215036 PLN00034, PLN00034, mitogen-activated protein kinase kinase;;CDD:183880 PRK13184, pknD, serine/threonine-protein kinase PknD.;CDD:140289 PTZ00263, PTZ00263, protein kinase A catalytic subunit; Provisional.;	CDD:214567 smart00220, S_TKc, Serine/Threonine protein kinases, catalytic;CDD:214568 smart00221, STYKc, Protein kinase; unclassified specificity.;CDD:197581 smart00219, TyrKc, Tyrosine kinase, catalytic domain. Phosphotransferases.;CDD:214801 smart00750, KIND, kinase non-catalytic C-lobe domain. It is;	CDD:274846 TIGR03903, TOMM_kin_cyc, TOMM system kinase/cyclase fusion protein.;	-	-	-
3067734	gene_234	jgi|PhapaK8108|3067734|gw1.5721.81.1	YES	NO	NO	NO	NO	Secreted (classically predicted)	147	1	0.68	No hits	No hits	No hits	No hits	No hits	No hits	No hits	No hits	PLW05140.1 hypothetical protein PCANC_27682 [Puccinia coronata var. avenae	No hits	-	3NU3I : Belongs to the Ca(2 ) cation antiporter (CaCA) (TC 2.A.19) family	PF01699(IPR004837);	Non-apoplastic	Nucleus	noTP	plas	Golgi apparatus	Not classified	NO	NO	NO	Not GPI-anchored (0.176)/I-122	CDD:223604 COG0530, ECM27, Ca2+/Na+ antiporter [Inorganic ion transport;	CDD:230338 KOG2399, KOG2399, KOG2399, K+-dependent Na+:Ca2+ antiporter [Inorganic;CDD:229249 KOG1307, KOG1307, KOG1307, K+-dependent Ca2+/Na+ exchanger NCKX1;	CDD:366764 pfam01699, Na_Ca_ex, Sodium/calcium exchanger protein. This;	CDD:215604 PLN03151, PLN03151, cation/calcium exchanger; Provisional.;CDD:182684 PRK10734, PRK10734, putative calcium/sodium:proton antiporter;;	No hits	CDD:273344 TIGR00927, retinal_rod, K+-dependent Na+/Ca+ exchanger. [Transport;CDD:273039 TIGR00367, Uncharacterized_membrane_protein_MJ0091, K+-dependent;an N-terminal region of 100 residues, to a functionally;	NO	NO	NO
3067772	gene_2502	jgi|PhapaK8108|3067772|gw1.805.25.1	YES	NO	NO	NO	YES	Secreted (classically predicted)	111	2	1.8	de_novo_672	No hits	No hits	No hits	No hits	No hits	No hits	No hits	POV95722.1 hypothetical protein PSTT_16091 [Puccinia striiformis]	No hits	-	3NVQS : Mechanosensitive ion channel	-	Non-apoplastic	Nucleus	noTP	plas	Endoplasmic reticulum	Not classified	88-90	NO	NO	Not GPI-anchored (0.025)/R-91	No hits	CDD:232557 KOG4629, KOG4629, KOG4629, Predicted mechanosensitive ion channel;	No hits	No hits	No hits	No hits	NO	NO	YES
3067849	gene_13036	jgi|PhapaK8108|3067849|gw1.642.8.1	NO	NO	NO	NO	YES	Secreted (non-classically predicted)	96	3	3.12	No hits	No hits	No hits	No hits	No hits	No hits	No hits	No hits	XP_007419573.1 uncharacterized protein MELLADRAFT_70176 [Melampsora larici-populina	No hits	-	3Q3W6 : DASH complex subunit Ask1	PF08655(IPR013964);	Non-apoplastic	Nucleus	noTP	nucl	Mitochondrion	Nucleus	NO	NO	NO	Not GPI-anchored (0.244)/F-76	No hits	No hits	CDD:370040 pfam08655, DASH_Ask1, DASH complex subunit Ask1. The DASH complex;	No hits	No hits	No hits	-	-	-
3068007	gene_1148	jgi|PhapaK8108|3068007|gw1.1006.30.1	NO	NO	NO	NO	YES	Secreted (non-classically predicted)	97	4	4.12	No hits	No hits	No hits	No hits	No hits	No hits	No hits	No hits	XP_007411993.1 uncharacterized protein MELLADRAFT_88455 [Melampsora larici-populina	No hits	-	3NU0D : Belongs to the argonaute family	PF02171(IPR003165);	Apoplastic	Nucleus	noTP	nucl	Extracellular	Nucleus	44382	NO	NO	Not GPI-anchored (0.211)/S-73	No hits	CDD:228987 KOG1041, KOG1041, KOG1041, Translation initiation factor 2C (eIF-2C);	CDD:366952 pfam02171, Piwi, Piwi domain. This domain is found in the protein;	CDD:215631 PLN03202, PLN03202, protein argonaute; Provisional.;	CDD:214930 smart00950, Piwi, This domain is found in the protein Piwi and;	No hits	-	-	-
3068059	gene_4165	jgi|PhapaK8108|3068059|gw1.770.25.1	NO	NO	NO	NO	YES	Secreted (non-classically predicted)	100	2	2	No hits	No hits	No hits	No hits	No hits	No hits	No hits	No hits	KNE86858.1 hypothetical protein PSTG_19775 [Puccinia striiformis f. sp.	I1S0J9#PHI:1185#(Sc_Swe1)#5518#Fusarium_graminearum#reduced_virulence	-	3NUW3 : wee protein kinase	PF00069(IPR000719);	Non-apoplastic	Nucleus	noTP	nucl	Extracellular	Nucleus	NO	NO	NO	Not GPI-anchored (0.227)/R-80	CDD:223589 COG0515, SPS1, Serine/threonine protein kinase [General function;	CDD:228549 KOG0601, KOG0601, KOG0601, Cyclin-dependent kinase WEE1 [Cell;CDD:227983 KOG0032, KOG0032, KOG0032, Ca2+/calmodulin-dependent protein;CDD:228533 KOG0585, KOG0585, KOG0585, Ca2+/calmodulin-dependent protein;CDD:228531 KOG0583, KOG0583, KOG0583, Serine/threonine protein kinase [Signal;CDD:228537 KOG0589, KOG0589, KOG0589, Serine/threonine protein kinase [General;CDD:228536 KOG0588, KOG0588, KOG0588, Serine/threonine protein kinase [Cell;CDD:228523 KOG0575, KOG0575, KOG0575, Polo-like serine/threonine protein;CDD:227984 KOG0033, KOG0033, KOG0033, Ca2+/calmodulin-dependent protein;CDD:228606 KOG0659, KOG0659, KOG0659, Cdk activating kinase (CAK)/RNA polymerase;CDD:228546 KOG0598, KOG0598, KOG0598, Ribosomal protein S6 kinase and related;CDD:228979 KOG1033, KOG1033, KOG1033, eIF-2alpha kinase PEK/EIF2AK3 [Translation,;CDD:229232 KOG1290, KOG1290, KOG1290, Serine/threonine protein kinase [Signal;CDD:228143 KOG0194, KOG0194, KOG0194, Protein tyrosine kinase [Signal transduction;CDD:228141 KOG0192, KOG0192, KOG0192, Tyrosine kinase specific for activated;	CDD:365850 pfam00069, Pkinase, Protein kinase domain.;	No hits	CDD:214567 smart00220, S_TKc, Serine/Threonine protein kinases, catalytic;	No hits	-	-	-
3068187	gene_14259	jgi|PhapaK8108|3068187|gw1.6143.3.1	NO	NO	NO	NO	YES	Secreted (non-classically predicted)	117	2	1.71	No hits	No hits	No hits	No hits	No hits	gi|121711391|ref|XP_001273311| Gamma-glutamyltranspeptidase [Aspergillus	No hits	No hits	XP_007409368.1 uncharacterized protein MELLADRAFT_48096 [Melampsora larici-populina	A7F946#PHI:2411#Ss-ggt1#5180#Sclerotinia_sclerotiorum#reduced_virulence	-	3NVUM : gamma-glutamyltranspeptidase	PF01019	Non-apoplastic	Nucleus	noTP	nucl	Endoplasmic reticulum	Nucleus	NO	NO	NO	Not GPI-anchored (0.022)/S-87	CDD:223482 COG0405, Ggt, Gamma-glutamyltransferase [Amino acid transport;	CDD:230349 KOG2410, KOG2410, KOG2410, Gamma-glutamyltransferase [Amino acid;	CDD:366419 pfam01019, G_glu_transpept, Gamma-glutamyltranspeptidase.;	CDD:181992 PRK09615, ggt, gamma-glutamyltranspeptidase; Reviewed.;CDD:177849 PLN02198, PLN02198, glutathione gamma-glutamylcysteinyltransferase.;CDD:177836 PLN02180, PLN02180, gamma-glutamyl transpeptidase 4.;	No hits	CDD:129176 TIGR00066, Contains:_Gamma-glutamyltranspeptidase_large_chain,;	-	-	-
3068251	gene_10320	jgi|PhapaK8108|3068251|gw1.2099.11.1	NO	NO	NO	NO	YES	Secreted (non-classically predicted)	224	3	1.34	No hits	No hits	No hits	No hits	No hits	No hits	No hits	No hits	POW02232.1 hypothetical protein PSHT_12196 [Puccinia striiformis]	No hits	-	3P8CT	-	Non-apoplastic	Nucleus	noTP	nucl	Nucleus	Nucleus	NO	NO	NO	Not GPI-anchored (0.302)/S-199	No hits	No hits	No hits	No hits	No hits	No hits	-	-	-
3068275	gene_11791	jgi|PhapaK8108|3068275|gw1.3315.6.1	NO	NO	NO	NO	YES	Secreted (non-classically predicted)	117	2	1.71	No hits	No hits	No hits	No hits	No hits	gi|121711391|ref|XP_001273311| Gamma-glutamyltranspeptidase [Aspergillus	No hits	No hits	XP_007409368.1 uncharacterized protein MELLADRAFT_48096 [Melampsora larici-populina	A7F946#PHI:2411#Ss-ggt1#5180#Sclerotinia_sclerotiorum#reduced_virulence	-	3NVUM : gamma-glutamyltranspeptidase	PF01019	Non-apoplastic	Nucleus	noTP	nucl	Endoplasmic reticulum	Nucleus	NO	NO	NO	Not GPI-anchored (0.022)/S-87	CDD:223482 COG0405, Ggt, Gamma-glutamyltransferase [Amino acid transport;	CDD:230349 KOG2410, KOG2410, KOG2410, Gamma-glutamyltransferase [Amino acid;	CDD:366419 pfam01019, G_glu_transpept, Gamma-glutamyltranspeptidase.;	CDD:181992 PRK09615, ggt, gamma-glutamyltranspeptidase; Reviewed.;CDD:177849 PLN02198, PLN02198, glutathione gamma-glutamylcysteinyltransferase.;CDD:177836 PLN02180, PLN02180, gamma-glutamyl transpeptidase 4.;	No hits	CDD:129176 TIGR00066, Contains:_Gamma-glutamyltranspeptidase_large_chain,;	-	-	-
3068299	gene_1022	jgi|PhapaK8108|3068299|gw1.450.32.1	NO	NO	NO	NO	YES	Secreted (non-classically predicted)	105	1	0.95	No hits	No hits	No hits	No hits	No hits	No hits	No hits	No hits	POW07774.1 hypothetical protein PSTT_08029, partial [Puccinia striiformis]	Q874F3#PHI:391#ABC2#318829#Magnaporthe_oryzae#unaffected_pathogenicity	-	3NUQE : ABC-2 type transporter	-	Non-apoplastic	Nucleus	noTP	mito	Mitochondrion	Mitochondria	NO	NO	NO	Not GPI-anchored (0.348)/D-83	CDD:224054 COG1131, CcmA, ABC-type multidrug transport system, ATPase component;	CDD:228016 KOG0065, KOG0065, KOG0065, Pleiotropic drug resistance proteins;CDD:228012 KOG0061, KOG0061, KOG0061, Transporter, ABC superfamily (Breast;	No hits	CDD:215634 PLN03211, PLN03211, ABC transporter G-25; Provisional.;CDD:215599 PLN03140, PLN03140, ABC transporter G family member; Provisional.;CDD:184203 PRK13643, cbiO, energy-coupling factor transporter ATPase.;	No hits	CDD:273362 TIGR00956, Multidrug_resistance_protein, Pleiotropic Drug Resistance;CDD:273361 TIGR00955, Protein_white, The Eye Pigment Precursor Transporter;	-	-	-
3068521	gene_20294	jgi|PhapaK8108|3068521|gw1.2224.5.1	NO	NO	NO	NO	YES	Secreted (non-classically predicted)	100	2	2	No hits	No hits	No hits	No hits	No hits	No hits	No hits	No hits	KNE86858.1 hypothetical protein PSTG_19775 [Puccinia striiformis f. sp.	I1S0J9#PHI:1185#(Sc_Swe1)#5518#Fusarium_graminearum#reduced_virulence	-	3NUW3 : wee protein kinase	PF00069(IPR000719);	Non-apoplastic	Nucleus	noTP	cyto_nucl	Extracellular	Nucleus	NO	NO	NO	Not GPI-anchored (0.211)/R-80	CDD:223589 COG0515, SPS1, Serine/threonine protein kinase [General function;	CDD:228549 KOG0601, KOG0601, KOG0601, Cyclin-dependent kinase WEE1 [Cell;CDD:227983 KOG0032, KOG0032, KOG0032, Ca2+/calmodulin-dependent protein;CDD:228536 KOG0588, KOG0588, KOG0588, Serine/threonine protein kinase [Cell;CDD:228531 KOG0583, KOG0583, KOG0583, Serine/threonine protein kinase [Signal;CDD:228523 KOG0575, KOG0575, KOG0575, Polo-like serine/threonine protein;CDD:228537 KOG0589, KOG0589, KOG0589, Serine/threonine protein kinase [General;CDD:228533 KOG0585, KOG0585, KOG0585, Ca2+/calmodulin-dependent protein;CDD:227984 KOG0033, KOG0033, KOG0033, Ca2+/calmodulin-dependent protein;CDD:228546 KOG0598, KOG0598, KOG0598, Ribosomal protein S6 kinase and related;CDD:228540 KOG0592, KOG0592, KOG0592, 3-phosphoinositide-dependent protein;CDD:228606 KOG0659, KOG0659, KOG0659, Cdk activating kinase (CAK)/RNA polymerase;CDD:229232 KOG1290, KOG1290, KOG1290, Serine/threonine protein kinase [Signal;CDD:228143 KOG0194, KOG0194, KOG0194, Protein tyrosine kinase [Signal transduction;	CDD:365850 pfam00069, Pkinase, Protein kinase domain.;	No hits	CDD:214567 smart00220, S_TKc, Serine/Threonine protein kinases, catalytic;	No hits	-	-	-
3068541	gene_3710	jgi|PhapaK8108|3068541|gw1.217.24.1	NO	NO	NO	NO	YES	Secreted (non-classically predicted)	98	4	4.08	No hits	No hits	No hits	No hits	No hits	No hits	No hits	No hits	PLW47399.1 hypothetical protein PCANC_05834 [Puccinia coronata var. avenae	No hits	-	3NU0D : Belongs to the argonaute family	PF02171(IPR003165);	Apoplastic	Nucleus	noTP	cyto_nucl	Extracellular	Nucleus	44382	NO	48-50	Not GPI-anchored (0.425)/S-73	No hits	CDD:228987 KOG1041, KOG1041, KOG1041, Translation initiation factor 2C (eIF-2C);	CDD:366952 pfam02171, Piwi, Piwi domain. This domain is found in the protein;	CDD:215631 PLN03202, PLN03202, protein argonaute; Provisional.;	CDD:214930 smart00950, Piwi, This domain is found in the protein Piwi and;	No hits	-	-	-
3068565	gene_16790	jgi|PhapaK8108|3068565|gw1.3690.10.1	NO	NO	NO	NO	YES	Secreted (non-classically predicted)	81	1	1.23	No hits	No hits	No hits	No hits	No hits	No hits	No hits	No hits	KNZ54630.1 hydroxymethylglutaryl-CoA synthase [Puccinia sorghi]	No hits	-	3NUD4 : This enzyme condenses acetyl-CoA with acetoacetyl-CoA to form HMG-CoA, which is the substrate for HMG-CoA reductase	PF08540(IPR013746);	Non-apoplastic	Nucleus	noTP	mito	Mitochondrion	Mitochondria	NO	NO	NO	Not GPI-anchored (0.302)/I-59	CDD:225959 COG3425, PksG, 3-hydroxy-3-methylglutaryl CoA synthase [Lipid;	CDD:229335 KOG1393, KOG1393, KOG1393, Hydroxymethylglutaryl-CoA synthase;	CDD:337098 pfam08540, HMG_CoA_synt_C, Hydroxymethylglutaryl-coenzyme A synthase;	CDD:178189 PLN02577, PLN02577, hydroxymethylglutaryl-CoA synthase.;	No hits	CDD:273826 TIGR01833, Hydroxymethylglutaryl-CoA_synthase, 3-hydroxy-3-methylglutaryl-CoA-synthase,;CDD:213655 TIGR01835, 3-hydroxy-3-methylglutaryl_CoA_synthase, 3-hydroxy-3-methylglutaryl;	-	-	-
3068709	gene_2570	jgi|PhapaK8108|3068709|gw1.15.29.1	NO	NO	NO	NO	YES	Secreted (non-classically predicted)	123	2	1.63	No hits	No hits	No hits	No hits	No hits	No hits	No hits	No hits	PLW05140.1 hypothetical protein PCANC_27682 [Puccinia coronata var. avenae	No hits	-	3NU3I : Belongs to the Ca(2 ) cation antiporter (CaCA) (TC 2.A.19) family	PF01699(IPR004837);	Non-apoplastic	Nucleus	noTP	plas	Lysosome/Vacuole	Not classified	44351	NO	NO	Not GPI-anchored (0.909)/T-92	CDD:223604 COG0530, ECM27, Ca2+/Na+ antiporter [Inorganic ion transport;	CDD:230338 KOG2399, KOG2399, KOG2399, K+-dependent Na+:Ca2+ antiporter [Inorganic;CDD:229249 KOG1307, KOG1307, KOG1307, K+-dependent Ca2+/Na+ exchanger NCKX1;	CDD:366764 pfam01699, Na_Ca_ex, Sodium/calcium exchanger protein. This;	CDD:215604 PLN03151, PLN03151, cation/calcium exchanger; Provisional.;CDD:182684 PRK10734, PRK10734, putative calcium/sodium:proton antiporter;;	No hits	CDD:273344 TIGR00927, retinal_rod, K+-dependent Na+/Ca+ exchanger. [Transport;CDD:273039 TIGR00367, Uncharacterized_membrane_protein_MJ0091, K+-dependent;an N-terminal region of 100 residues, to a functionally;	-	-	-
3068745	gene_21063	jgi|PhapaK8108|3068745|gw1.4204.2.1	NO	NO	NO	NO	YES	Secreted (non-classically predicted)	70	2	2.86	No hits	No hits	No hits	No hits	No hits	No hits	No hits	No hits	PLW47399.1 hypothetical protein PCANC_05834 [Puccinia coronata var. avenae	No hits	-	3NU0D : Belongs to the argonaute family	PF02171(IPR003165);	Apoplastic	Nucleus	noTP	nucl	Extracellular	Nucleus	NO	NO	NO	Not GPI-anchored (0.712)/S-46	No hits	CDD:228987 KOG1041, KOG1041, KOG1041, Translation initiation factor 2C (eIF-2C);	CDD:366952 pfam02171, Piwi, Piwi domain. This domain is found in the protein;	CDD:215631 PLN03202, PLN03202, protein argonaute; Provisional.;	CDD:214930 smart00950, Piwi, This domain is found in the protein Piwi and;	No hits	-	-	-
3068774	gene_9874	jgi|PhapaK8108|3068774|gw1.6129.12.1	NO	NO	NO	NO	YES	Secreted (non-classically predicted)	113	2	1.77	No hits	No hits	No hits	No hits	No hits	No hits	No hits	No hits	POW10357.1 hypothetical protein PSHT_08764 [Puccinia striiformis]	No hits	-	3NYFN : activating signal cointegrator 1 complex subunit 3	PF02889(IPR004179);	Non-apoplastic	Nucleus	noTP	cysk	Cytoplasm	Not classified	NO	NO	NO	Not GPI-anchored (0.396)/G-88	CDD:224125 COG1204, COG1204, Superfamily II helicase [General function prediction;	CDD:228898 KOG0952, KOG0952, KOG0952, DNA/RNA helicase MER3/SLH1, DEAD-box;CDD:228897 KOG0951, KOG0951, KOG0951, RNA helicase BRR2, DEAD-box superfamily;CDD:232363 KOG4434, KOG4434, KOG4434, Molecular chaperone SEC63, endoplasmic;	CDD:367233 pfam02889, Sec63, Sec63 Brl domain. This domain (also known;	No hits	CDD:214946 smart00973, Sec63, Sec63 Brl domain. This domain was named after;CDD:214744 smart00611, SEC63, Domain of unknown function in Sec63p, Brr2p;	No hits	-	-	-
3069003	gene_6641	jgi|PhapaK8108|3069003|gw1.2143.17.1	NO	NO	NO	NO	YES	Secreted (non-classically predicted)	123	3	2.44	No hits	No hits	No hits	No hits	No hits	No hits	No hits	No hits	PLW37579.1 hypothetical protein PCANC_15258 [Puccinia coronata var. avenae	No hits	-	3PMGE	-	Non-apoplastic	Nucleus	noTP	cyto	Cytoplasm	Cytoplasm	121-123	NO	NO	Not GPI-anchored (0.325)/K-103	No hits	No hits	No hits	No hits	No hits	No hits	-	-	-
3069005	gene_13442	jgi|PhapaK8108|3069005|gw1.4375.10.1	NO	NO	NO	NO	YES	Secreted (non-classically predicted)	137	2	1.46	No hits	No hits	No hits	No hits	No hits	No hits	No hits	No hits	OAV85965.1 hypothetical protein PTTG_30163, partial [Puccinia triticina	I1RPR1#PHI:2387#ACL2#5518#Fusarium_graminearum#loss_of_pathogenicity	-	3NU6W : ATP-citrate synthase subunit 2	-	Non-apoplastic	Nucleus	noTP	cyto	Cytoplasm	Cytoplasm	NO	NO	44-46	Not GPI-anchored (0.063)/S-115	CDD:223123 COG0045, SucC, Succinyl-CoA synthetase, beta subunit [Energy;	CDD:229196 KOG1254, KOG1254, KOG1254, ATP-citrate lyase [Energy production;	CDD:285620 pfam08442, ATP-grasp_2, ATP-grasp domain.;	CDD:177879 PLN02235, PLN02235, ATP citrate (pro-S)-lyase.;CDD:234813 PRK00696, sucC, ADP-forming succinate--CoA ligase subunit beta.;	No hits	CDD:273396 TIGR01016, Succinyl-CoA_ligase_subunit_beta, succinyl-CoA synthetase,;	-	-	-
3069015	gene_72	jgi|PhapaK8108|3069015|gw1.399.61.1	NO	NO	NO	NO	YES	Secreted (non-classically predicted)	100	2	2	No hits	No hits	No hits	No hits	No hits	No hits	No hits	No hits	KNE86858.1 hypothetical protein PSTG_19775 [Puccinia striiformis f. sp.	I1S0J9#PHI:1185#(Sc_Swe1)#5518#Fusarium_graminearum#reduced_virulence	-	3NUW3 : wee protein kinase	PF00069(IPR000719);	Non-apoplastic	Nucleus	noTP	nucl	Extracellular	Nucleus	NO	NO	NO	Not GPI-anchored (0.211)/R-80	CDD:223589 COG0515, SPS1, Serine/threonine protein kinase [General function;	CDD:228549 KOG0601, KOG0601, KOG0601, Cyclin-dependent kinase WEE1 [Cell;CDD:227983 KOG0032, KOG0032, KOG0032, Ca2+/calmodulin-dependent protein;CDD:228536 KOG0588, KOG0588, KOG0588, Serine/threonine protein kinase [Cell;CDD:228537 KOG0589, KOG0589, KOG0589, Serine/threonine protein kinase [General;CDD:228533 KOG0585, KOG0585, KOG0585, Ca2+/calmodulin-dependent protein;CDD:228531 KOG0583, KOG0583, KOG0583, Serine/threonine protein kinase [Signal;CDD:228523 KOG0575, KOG0575, KOG0575, Polo-like serine/threonine protein;CDD:227984 KOG0033, KOG0033, KOG0033, Ca2+/calmodulin-dependent protein;CDD:228606 KOG0659, KOG0659, KOG0659, Cdk activating kinase (CAK)/RNA polymerase;CDD:228546 KOG0598, KOG0598, KOG0598, Ribosomal protein S6 kinase and related;CDD:228540 KOG0592, KOG0592, KOG0592, 3-phosphoinositide-dependent protein;CDD:229232 KOG1290, KOG1290, KOG1290, Serine/threonine protein kinase [Signal;	CDD:365850 pfam00069, Pkinase, Protein kinase domain.;	No hits	CDD:214567 smart00220, S_TKc, Serine/Threonine protein kinases, catalytic;	No hits	-	-	-
3069154	gene_2900	jgi|PhapaK8108|3069154|gw1.6197.31.1	NO	NO	NO	NO	YES	Secreted (non-classically predicted)	69	4	5.8	No hits	No hits	No hits	No hits	No hits	No hits	No hits	No hits	No hits	No hits	-	-	-	Apoplastic	Nucleus	noTP	nucl	Extracellular	Nucleus	6-8;19-21	NO	NO	Not GPI-anchored (0.846)/E-49	No hits	No hits	No hits	No hits	No hits	No hits	-	-	-
3069374	gene_14354	jgi|PhapaK8108|3069374|gw1.3922.11.1	NO	NO	NO	NO	YES	Secreted (non-classically predicted)	95	4	4.21	No hits	No hits	No hits	No hits	No hits	gi|170084011|ref|XP_001873229| Expansin family protein [Laccaria	ALL41192.1 secreted protein [Phakopsora pachyrhizi]	No hits	KDQ18247.1 hypothetical protein BOTBODRAFT_29592 [Botryobasidium botryosum	No hits	EXPN - Distantly related to plant expansins	3P76M : Non-catalytic module family expn protein	-	Non-apoplastic	Nucleus	noTP	cyto	Mitochondrion	Not classified	NO	NO	NO	Not GPI-anchored (0.211)/D-70	No hits	No hits	CDD:367450 pfam03330, DPBB_1, Lytic transglycolase. Rare lipoprotein A;	CDD:178595 PLN03024, PLN03024, Putative EG45-like domain containing protein;	No hits	No hits	-	-	-
3069411	gene_7042	jgi|PhapaK8108|3069411|gw1.4325.6.1	NO	NO	NO	NO	YES	Secreted (non-classically predicted)	93	3	3.23	No hits	No hits	No hits	No hits	No hits	No hits	No hits	No hits	POW17560.1 hypothetical protein PSTT_00268 [Puccinia striiformis]	Q5J4D6#PHI:365__PHI:2267#MLS1__Mls1#13684#Parastagonospora_nodorum#loss_of_pathogenicity	-	3NX6Q : Belongs to the malate synthase family	PF01274(IPR001465);	Non-apoplastic	Nucleus	noTP	mito	Extracellular	Not classified	NO	NO	NO	Not GPI-anchored (0.244)/D-73	CDD:225135 COG2225, AceB, Malate synthase [Energy production and conversion].;	CDD:229203 KOG1261, KOG1261, KOG1261, Malate synthase [Energy production;	CDD:366550 pfam01274, Malate_synthase, Malate synthase.;	CDD:236432 PRK09255, PRK09255, malate synthase; Validated.;CDD:215336 PLN02626, PLN02626, malate synthase.;	No hits	CDD:188132 TIGR01344, Malate_synthase, malate synthase A. This model represents;	-	-	-
3069444	gene_1293	jgi|PhapaK8108|3069444|gw1.607.59.1	NO	NO	NO	NO	YES	Secreted (non-classically predicted)	223	6	2.69	No hits	No hits	No hits	No hits	No hits	No hits	No hits	No hits	PLW34544.1 hypothetical protein PCASD_12942, partial [Puccinia coronata	No hits	-	3PMGE	-	Non-apoplastic	Nucleus	noTP	cyto	Extracellular	Not classified	NO	NO	NO	Not GPI-anchored (0.537)/D-202	No hits	No hits	No hits	No hits	No hits	No hits	-	-	-
3069479	gene_24218	jgi|PhapaK8108|3069479|gw1.2011.4.1	NO	NO	NO	NO	YES	Secreted (non-classically predicted)	60	1	1.67	No hits	No hits	No hits	No hits	No hits	No hits	No hits	No hits	PLW13010.1 hypothetical protein PCASD_20964 [Puccinia coronata var. avenae	No hits	-	3NUD4 : This enzyme condenses acetyl-CoA with acetoacetyl-CoA to form HMG-CoA, which is the substrate for HMG-CoA reductase	PF08540(IPR013746);	Non-apoplastic	Nucleus	noTP	mito	Extracellular	Not classified	NO	NO	NO	Not GPI-anchored (0.091)/D-35	CDD:225959 COG3425, PksG, 3-hydroxy-3-methylglutaryl CoA synthase [Lipid;	CDD:229335 KOG1393, KOG1393, KOG1393, Hydroxymethylglutaryl-CoA synthase;	CDD:337098 pfam08540, HMG_CoA_synt_C, Hydroxymethylglutaryl-coenzyme A synthase;	CDD:178189 PLN02577, PLN02577, hydroxymethylglutaryl-CoA synthase.;	No hits	CDD:273826 TIGR01833, Hydroxymethylglutaryl-CoA_synthase, 3-hydroxy-3-methylglutaryl-CoA-synthase,;CDD:213655 TIGR01835, 3-hydroxy-3-methylglutaryl_CoA_synthase, 3-hydroxy-3-methylglutaryl;	-	-	-
3069608	gene_587	jgi|PhapaK8108|3069608|gw1.203.36.1	NO	NO	NO	NO	YES	Secreted (non-classically predicted)	146	4	2.74	No hits	No hits	No hits	No hits	No hits	No hits	No hits	No hits	KAA1072256.1 hypothetical protein PGT21_031205 [Puccinia graminis f. sp. tritici]	No hits	-	3NXP0 : Fructosamine kinase	PF03881(IPR016477);	Non-apoplastic	Nucleus	noTP	cyto	Extracellular	Not classified	NO	NO	NO	Not GPI-anchored (0.373)/N-126	CDD:225547 COG3001, COG3001, Uncharacterized protein conserved in bacteria;	CDD:230959 KOG3021, KOG3021, KOG3021, Predicted kinase [General function;	CDD:367711 pfam03881, Fructosamin_kin, Fructosamine kinase. This family;	No hits	No hits	No hits	-	-	-
3069642	gene_19677	jgi|PhapaK8108|3069642|gw1.105.2.1	NO	NO	NO	NO	YES	Secreted (non-classically predicted)	69	1	1.45	No hits	No hits	No hits	No hits	No hits	gi|169776517|ref|XP_001822725| Predicted protein [Aspergillus	No hits	No hits	SCV70010.1 BQ2448_1404 [Microbotryum intermedium]	No hits	-	3NVA4 : Catalyzes the phosphorylation of pyrimidine nucleoside monophosphates at the expense of ATP. Plays an important role in de novo pyrimidine nucleotide biosynthesis. Has preference for UMP and dUMP as phosphate acceptors, but can also use CMP, dCMP and AMP	PF00406	Non-apoplastic	Nucleus	noTP	cyto_nucl	Cytoplasm	Nucleus	NO	NO	NO	Not GPI-anchored (0.979)/S-49	CDD:223637 COG0563, Adk, Adenylate kinase and related kinases [Nucleotide;	CDD:231017 KOG3079, KOG3079, KOG3079, Uridylate kinase/adenylate kinase;CDD:231016 KOG3078, KOG3078, KOG3078, Adenylate kinase [Nucleotide transport;	CDD:366082 pfam00406, ADK, Adenylate kinase.;CDD:379074 pfam13207, AAA_17, AAA domain.;	CDD:215125 PLN02200, PLN02200, adenylate kinase family protein.;CDD:234711 PRK00279, adk, adenylate kinase; Reviewed.;CDD:172997 PRK14531, PRK14531, adenylate kinase; Provisional.;CDD:237745 PRK14527, PRK14527, adenylate kinase; Provisional.;CDD:178435 PLN02842, PLN02842, nucleotide kinase.;CDD:237747 PRK14530, PRK14530, adenylate kinase; Provisional.;CDD:172341 PRK13808, PRK13808, adenylate kinase; Provisional.;CDD:184729 PRK14532, PRK14532, adenylate kinase; Provisional.;CDD:179433 PRK02496, adk, adenylate kinase; Provisional.;CDD:240262 PTZ00088, PTZ00088, adenylate kinase 1; Provisional.;CDD:172994 PRK14528, PRK14528, adenylate kinase; Provisional.;CDD:215253 PLN02459, PLN02459, probable adenylate kinase.;CDD:172992 PRK14526, PRK14526, adenylate kinase; Provisional.;CDD:178279 PLN02674, PLN02674, adenylate kinase.;CDD:237746 PRK14529, PRK14529, adenylate kinase; Provisional.;	No hits	CDD:273576 TIGR01359, UMP-CMP_kinase, UMP-CMP kinase family. This subfamily;CDD:130427 TIGR01360, Adenylate_kinase_isoenzyme_1, adenylate kinase, isozyme;CDD:273569 TIGR01351, Adenylate_kinase, adenylate kinase. Adenylate kinase;	-	-	-
3069692	gene_9698	jgi|PhapaK8108|3069692|gw1.3371.15.1	NO	NO	NO	NO	YES	Secreted (non-classically predicted)	80	2	2.5	No hits	No hits	No hits	No hits	No hits	No hits	No hits	No hits	OAV99549.1 hypothetical protein PTTG_06098 [Puccinia triticina 1-1 BBBD	No hits	-	3NU89 : protein kinase activator	-	Non-apoplastic	Nucleus	noTP	cyto	Extracellular	Not classified	NO	NO	NO	Not GPI-anchored (0.176)/V-57	No hits	CDD:232698 KOG4773, KOG4773, KOG4773, NADPH oxidase [Energy production and;	No hits	No hits	No hits	No hits	-	-	-
3069697	gene_10042	jgi|PhapaK8108|3069697|gw1.941.13.1	NO	NO	NO	NO	YES	Secreted (non-classically predicted)	77	2	2.6	No hits	No hits	No hits	No hits	No hits	No hits	No hits	No hits	PLW47399.1 hypothetical protein PCANC_05834 [Puccinia coronata var. avenae	No hits	-	3NU0D : Belongs to the argonaute family	PF02171(IPR003165);	Apoplastic	Nucleus	noTP	cyto	Extracellular	Not classified	NO	NO	NO	Not GPI-anchored (0.396)/S-53	No hits	CDD:228987 KOG1041, KOG1041, KOG1041, Translation initiation factor 2C (eIF-2C);CDD:228988 KOG1042, KOG1042, KOG1042, Germ-line stem cell division protein;	CDD:366952 pfam02171, Piwi, Piwi domain. This domain is found in the protein;	CDD:215631 PLN03202, PLN03202, protein argonaute; Provisional.;	CDD:214930 smart00950, Piwi, This domain is found in the protein Piwi and;	No hits	-	-	-
3069762	gene_23802	jgi|PhapaK8108|3069762|gw1.586.6.1	NO	NO	NO	NO	YES	Secreted (non-classically predicted)	82	1	1.22	No hits	No hits	No hits	No hits	No hits	No hits	No hits	No hits	XP_003321026.2 hydroxymethylglutaryl-CoA synthase [Puccinia graminis f. sp.	No hits	-	3NUD4 : This enzyme condenses acetyl-CoA with acetoacetyl-CoA to form HMG-CoA, which is the substrate for HMG-CoA reductase	PF08540(IPR013746);	Non-apoplastic	Nucleus	noTP	cyto	Extracellular	Not classified	NO	NO	NO	Not GPI-anchored (0.259)/I-61	CDD:225959 COG3425, PksG, 3-hydroxy-3-methylglutaryl CoA synthase [Lipid;	CDD:229335 KOG1393, KOG1393, KOG1393, Hydroxymethylglutaryl-CoA synthase;	CDD:337098 pfam08540, HMG_CoA_synt_C, Hydroxymethylglutaryl-coenzyme A synthase;	CDD:178189 PLN02577, PLN02577, hydroxymethylglutaryl-CoA synthase.;	No hits	CDD:273826 TIGR01833, Hydroxymethylglutaryl-CoA_synthase, 3-hydroxy-3-methylglutaryl-CoA-synthase,;CDD:213655 TIGR01835, 3-hydroxy-3-methylglutaryl_CoA_synthase, 3-hydroxy-3-methylglutaryl;	-	-	-
3069795	gene_947	jgi|PhapaK8108|3069795|gw1.147.42.1	NO	NO	NO	NO	YES	Secreted (non-classically predicted)	247	20	8.1	No hits	No hits	No hits	No hits	No hits	No hits	No hits	No hits	OAV91147.1 hypothetical protein PTTG_08675 [Puccinia triticina 1-1 BBBD	I1S7I6#PHI:1429#GzC2H097#5518#Fusarium_graminearum#unaffected_pathogenicity	-	3NVAX : C2H2 finger domain protein	-	Non-apoplastic	Nucleus	noTP	nucl	Nucleus	Nucleus	103-105;217-219	NO	245-247	Not GPI-anchored (0.926)/N-222	CDD:227561 COG5236, COG5236, Uncharacterized conserved protein, contains;	CDD:230170 KOG2231, KOG2231, KOG2231, Predicted E3 ubiquitin ligase [Posttranslational;	No hits	No hits	No hits	No hits	-	-	-
3069803	gene_438	jgi|PhapaK8108|3069803|gw1.5741.59.1	NO	NO	NO	NO	YES	Secreted (non-classically predicted)	63	1	1.59	No hits	No hits	No hits	No hits	No hits	gi|116181514|ref|XP_001220606| Putative uncharacterized protein	No hits	No hits	KNZ49257.1 hypothetical protein VP01_511g4 [Puccinia sorghi]	No hits	-	3NTW5 : histone deacetylase	PF02671(IPR003822);	Non-apoplastic	Nucleus	noTP	nucl	Mitochondrion	Nucleus	NO	NO	NO	Not GPI-anchored (0.058)/Q-42	CDD:227889 COG5602, SIN3, Histone deacetylase complex, SIN3 component [Chromatin;	CDD:232133 KOG4204, KOG4204, KOG4204, Histone deacetylase complex, SIN3;	CDD:367138 pfam02671, PAH, Paired amphipathic helix repeat. This family;	No hits	No hits	No hits	-	-	-
3069836	gene_10589	jgi|PhapaK8108|3069836|gw1.2650.11.1	NO	NO	NO	NO	YES	Secreted (non-classically predicted)	81	1	1.23	No hits	No hits	No hits	No hits	No hits	No hits	No hits	No hits	KNZ54630.1 hydroxymethylglutaryl-CoA synthase [Puccinia sorghi]	No hits	-	3NUD4 : This enzyme condenses acetyl-CoA with acetoacetyl-CoA to form HMG-CoA, which is the substrate for HMG-CoA reductase	PF08540(IPR013746);	Non-apoplastic	Nucleus	noTP	mito	Mitochondrion	Mitochondria	NO	NO	NO	Not GPI-anchored (0.244)/I-59	CDD:225959 COG3425, PksG, 3-hydroxy-3-methylglutaryl CoA synthase [Lipid;	CDD:229335 KOG1393, KOG1393, KOG1393, Hydroxymethylglutaryl-CoA synthase;	CDD:337098 pfam08540, HMG_CoA_synt_C, Hydroxymethylglutaryl-coenzyme A synthase;	CDD:178189 PLN02577, PLN02577, hydroxymethylglutaryl-CoA synthase.;	No hits	CDD:273826 TIGR01833, Hydroxymethylglutaryl-CoA_synthase, 3-hydroxy-3-methylglutaryl-CoA-synthase,;CDD:213655 TIGR01835, 3-hydroxy-3-methylglutaryl_CoA_synthase, 3-hydroxy-3-methylglutaryl;	-	-	-
3069855	gene_25125	jgi|PhapaK8108|3069855|gw1.3562.4.1	NO	NO	NO	NO	YES	Secreted (non-classically predicted)	85	1	1.18	No hits	No hits	No hits	No hits	No hits	No hits	No hits	No hits	XP_007416796.1 uncharacterized protein MELLADRAFT_31002, partial [Melampsora	W7MQF2#PHI:3054#FvHAP5#117187#Fusarium_verticillioides#reduced_virulence	-	3NY2K : Transcriptional activator	PF00808(IPR003958);	Non-apoplastic	Nucleus	noTP	cyto	Nucleus	Nucleus	NO	NO	NO	Not GPI-anchored (0.259)/S-64	CDD:227533 COG5208, HAP5, CCAAT-binding factor, subunit C [Transcription].;CDD:227572 COG5247, BUR6, Class 2 transcription repressor NC2, alpha subunit;	CDD:229598 KOG1657, KOG1657, KOG1657, CCAAT-binding factor, subunit C (HAP5);CDD:229600 KOG1659, KOG1659, KOG1659, Class 2 transcription repressor NC2,;CDD:229599 KOG1658, KOG1658, KOG1658, DNA polymerase epsilon, subunit C;	CDD:366318 pfam00808, CBFD_NFYB_HMF, Histone-like transcription factor (CBF/NF-Y);CDD:333859 pfam00125, Histone, Core histone H2A/H2B/H3/H4.;	No hits	No hits	No hits	-	-	-
3069924	gene_9777	jgi|PhapaK8108|3069924|gw1.2208.7.1	NO	NO	NO	NO	YES	Secreted (non-classically predicted)	81	1	1.23	No hits	No hits	No hits	No hits	No hits	No hits	No hits	No hits	KNZ54630.1 hydroxymethylglutaryl-CoA synthase [Puccinia sorghi]	No hits	-	3NUD4 : This enzyme condenses acetyl-CoA with acetoacetyl-CoA to form HMG-CoA, which is the substrate for HMG-CoA reductase	PF08540(IPR013746);	Non-apoplastic	Nucleus	noTP	mito	Mitochondrion	Mitochondria	NO	NO	NO	Not GPI-anchored (0.176)/R-58	CDD:225959 COG3425, PksG, 3-hydroxy-3-methylglutaryl CoA synthase [Lipid;	CDD:229335 KOG1393, KOG1393, KOG1393, Hydroxymethylglutaryl-CoA synthase;	CDD:337098 pfam08540, HMG_CoA_synt_C, Hydroxymethylglutaryl-coenzyme A synthase;	CDD:178189 PLN02577, PLN02577, hydroxymethylglutaryl-CoA synthase.;	No hits	CDD:273826 TIGR01833, Hydroxymethylglutaryl-CoA_synthase, 3-hydroxy-3-methylglutaryl-CoA-synthase,;CDD:213655 TIGR01835, 3-hydroxy-3-methylglutaryl_CoA_synthase, 3-hydroxy-3-methylglutaryl;	-	-	-
3069947	gene_10271	jgi|PhapaK8108|3069947|gw1.1633.3.1	NO	NO	NO	NO	YES	Secreted (non-classically predicted)	78	1	1.28	No hits	No hits	No hits	No hits	No hits	No hits	No hits	No hits	KNZ54630.1 hydroxymethylglutaryl-CoA synthase [Puccinia sorghi]	No hits	-	3NUD4 : This enzyme condenses acetyl-CoA with acetoacetyl-CoA to form HMG-CoA, which is the substrate for HMG-CoA reductase	PF08540(IPR013746);	Non-apoplastic	Nucleus	noTP	mito	Mitochondrion	Mitochondria	NO	NO	NO	Not GPI-anchored (0.227)/K-49	CDD:225959 COG3425, PksG, 3-hydroxy-3-methylglutaryl CoA synthase [Lipid;	CDD:229335 KOG1393, KOG1393, KOG1393, Hydroxymethylglutaryl-CoA synthase;	CDD:337098 pfam08540, HMG_CoA_synt_C, Hydroxymethylglutaryl-coenzyme A synthase;	CDD:178189 PLN02577, PLN02577, hydroxymethylglutaryl-CoA synthase.;	No hits	CDD:273826 TIGR01833, Hydroxymethylglutaryl-CoA_synthase, 3-hydroxy-3-methylglutaryl-CoA-synthase,;CDD:213655 TIGR01835, 3-hydroxy-3-methylglutaryl_CoA_synthase, 3-hydroxy-3-methylglutaryl;	-	-	-
3070047	gene_288	jgi|PhapaK8108|3070047|gw1.5790.65.1	NO	NO	NO	NO	YES	Secreted (non-classically predicted)	51	1	1.96	No hits	No hits	No hits	No hits	No hits	No hits	No hits	No hits	KAF3877478.1 N-terminal nucleophile aminohydrolase [Suillus brevipes Sb2]	No hits	-	3NWE5 : proteasome subunit alpha	PF00227(IPR001353);	Non-apoplastic	Nucleus	noTP	cyto_nucl	Extracellular	Nucleus	NO	NO	NO	Not GPI-anchored (0.537)/S-27	No hits	CDD:228132 KOG0183, KOG0183, KOG0183, 20S proteasome, regulatory subunit;CDD:228130 KOG0181, KOG0181, KOG0181, 20S proteasome, regulatory subunit;CDD:228127 KOG0178, KOG0178, KOG0178, 20S proteasome, regulatory subunit;	CDD:365960 pfam00227, Proteasome, Proteasome subunit. The proteasome is;	CDD:235192 PRK03996, PRK03996, archaeal proteasome endopeptidase complex;CDD:173491 PTZ00246, PTZ00246, proteasome subunit alpha; Provisional.;	No hits	CDD:163366 TIGR03633, arc_protsome_A, proteasome endopeptidase complex,;	-	-	-
3070131	gene_3484	jgi|PhapaK8108|3070131|gw1.5990.20.1	NO	NO	NO	NO	YES	Secreted (non-classically predicted)	63	2	3.17	No hits	No hits	No hits	No hits	No hits	No hits	No hits	No hits	PLW47399.1 hypothetical protein PCANC_05834 [Puccinia coronata var. avenae	No hits	-	3NU0D : Belongs to the argonaute family	-	Apoplastic	Nucleus	SP	nucl	Extracellular	Nucleus	NO	NO	NO	Not GPI-anchored (0.537)/I-43	No hits	CDD:228987 KOG1041, KOG1041, KOG1041, Translation initiation factor 2C (eIF-2C);	No hits	No hits	CDD:214930 smart00950, Piwi, This domain is found in the protein Piwi and;	No hits	-	-	-
3070135	gene_17884	jgi|PhapaK8108|3070135|gw1.4919.6.1	NO	NO	NO	NO	YES	Secreted (non-classically predicted)	131	3	2.29	No hits	No hits	No hits	No hits	No hits	No hits	No hits	No hits	XP_003890637.1 hypothetical protein PGTG_20670 [Puccinia graminis f. sp. tritici	No hits	-	-	-	Non-apoplastic	Nucleus	SP	nucl	Mitochondrion	Nucleus	NO	NO	NO	Not GPI-anchored (0.348)/D-107	No hits	No hits	No hits	No hits	No hits	No hits	-	-	-
3070243	gene_11702	jgi|PhapaK8108|3070243|gw1.2984.11.1	NO	NO	NO	NO	YES	Secreted (non-classically predicted)	149	4	2.68	No hits	No hits	No hits	No hits	No hits	No hits	No hits	No hits	KAA1069674.1 Anaphase-promoting complex subunit 1 [Puccinia graminis f. sp.	No hits	-	-	-	Apoplastic	Nucleus	noTP	nucl	Mitochondrion	Nucleus	NO	NO	NO	Not GPI-anchored (0.846)/S-128	No hits	No hits	No hits	No hits	No hits	No hits	-	-	-
3070310	gene_1147	jgi|PhapaK8108|3070310|gw1.1006.34.1	NO	NO	NO	NO	YES	Secreted (non-classically predicted)	81	1	1.23	No hits	No hits	No hits	No hits	No hits	No hits	No hits	No hits	KNZ54630.1 hydroxymethylglutaryl-CoA synthase [Puccinia sorghi]	No hits	-	3NUD4 : This enzyme condenses acetyl-CoA with acetoacetyl-CoA to form HMG-CoA, which is the substrate for HMG-CoA reductase	PF08540(IPR013746);	Non-apoplastic	Nucleus	noTP	mito	Mitochondrion	Mitochondria	NO	NO	NO	Not GPI-anchored (0.193)/R-58	CDD:225959 COG3425, PksG, 3-hydroxy-3-methylglutaryl CoA synthase [Lipid;	CDD:229335 KOG1393, KOG1393, KOG1393, Hydroxymethylglutaryl-CoA synthase;	CDD:337098 pfam08540, HMG_CoA_synt_C, Hydroxymethylglutaryl-coenzyme A synthase;	CDD:178189 PLN02577, PLN02577, hydroxymethylglutaryl-CoA synthase.;	No hits	CDD:273826 TIGR01833, Hydroxymethylglutaryl-CoA_synthase, 3-hydroxy-3-methylglutaryl-CoA-synthase,;CDD:213655 TIGR01835, 3-hydroxy-3-methylglutaryl_CoA_synthase, 3-hydroxy-3-methylglutaryl;	-	-	-
3070495	gene_8368	jgi|PhapaK8108|3070495|gw1.605.19.1	NO	NO	NO	NO	YES	Secreted (non-classically predicted)	113	3	2.65	No hits	No hits	No hits	No hits	No hits	No hits	No hits	No hits	PLW27351.1 hypothetical protein PCANC_22703 [Puccinia coronata var. avenae	No hits	-	3NYFN : activating signal cointegrator 1 complex subunit 3	PF02889(IPR004179);	Non-apoplastic	Nucleus	noTP	cysk	Cytoplasm	Not classified	NO	NO	NO	Not GPI-anchored (0.302)/D-86	CDD:224125 COG1204, COG1204, Superfamily II helicase [General function prediction;	CDD:228898 KOG0952, KOG0952, KOG0952, DNA/RNA helicase MER3/SLH1, DEAD-box;CDD:228897 KOG0951, KOG0951, KOG0951, RNA helicase BRR2, DEAD-box superfamily;CDD:232363 KOG4434, KOG4434, KOG4434, Molecular chaperone SEC63, endoplasmic;	CDD:367233 pfam02889, Sec63, Sec63 Brl domain. This domain (also known;	No hits	CDD:214946 smart00973, Sec63, Sec63 Brl domain. This domain was named after;CDD:214744 smart00611, SEC63, Domain of unknown function in Sec63p, Brr2p;	No hits	-	-	-
3070497	gene_164	jgi|PhapaK8108|3070497|gw1.5826.68.1	NO	NO	NO	NO	YES	Secreted (non-classically predicted)	109	1	0.92	No hits	No hits	No hits	No hits	No hits	No hits	No hits	No hits	PLW13010.1 hypothetical protein PCASD_20964 [Puccinia coronata var. avenae	No hits	-	3NUD4 : This enzyme condenses acetyl-CoA with acetoacetyl-CoA to form HMG-CoA, which is the substrate for HMG-CoA reductase	PF08540(IPR013746);	Non-apoplastic	Nucleus	noTP	cyto_nucl	Extracellular	Nucleus	NO	NO	NO	Not GPI-anchored (0.677)/I-88	CDD:225959 COG3425, PksG, 3-hydroxy-3-methylglutaryl CoA synthase [Lipid;	CDD:229335 KOG1393, KOG1393, KOG1393, Hydroxymethylglutaryl-CoA synthase;	CDD:337098 pfam08540, HMG_CoA_synt_C, Hydroxymethylglutaryl-coenzyme A synthase;	CDD:178189 PLN02577, PLN02577, hydroxymethylglutaryl-CoA synthase.;	No hits	CDD:273826 TIGR01833, Hydroxymethylglutaryl-CoA_synthase, 3-hydroxy-3-methylglutaryl-CoA-synthase,;CDD:213655 TIGR01835, 3-hydroxy-3-methylglutaryl_CoA_synthase, 3-hydroxy-3-methylglutaryl;	-	-	-
3070693	gene_8790	jgi|PhapaK8108|3070693|gw1.5982.11.1	NO	NO	NO	NO	YES	Secreted (non-classically predicted)	111	4	3.6	No hits	No hits	No hits	No hits	No hits	No hits	No hits	No hits	POW17560.1 hypothetical protein PSTT_00268 [Puccinia striiformis]	G1XLT2#PHI:4021#AoMls#13349#Arthrobotrys_oligospora#reduced_virulence	-	3NX6Q : Belongs to the malate synthase family	PF01274(IPR001465);	Non-apoplastic	Nucleus	noTP	mito	Mitochondrion	Mitochondria	NO	NO	NO	Not GPI-anchored (0.227)/D-91	CDD:225135 COG2225, AceB, Malate synthase [Energy production and conversion].;	CDD:229203 KOG1261, KOG1261, KOG1261, Malate synthase [Energy production;	CDD:366550 pfam01274, Malate_synthase, Malate synthase.;	CDD:236432 PRK09255, PRK09255, malate synthase; Validated.;CDD:215336 PLN02626, PLN02626, malate synthase.;	No hits	CDD:188132 TIGR01344, Malate_synthase, malate synthase A. This model represents;	-	-	-
3070762	gene_13517	jgi|PhapaK8108|3070762|gw1.6339.18.1	NO	NO	NO	NO	YES	Secreted (non-classically predicted)	97	2	2.06	No hits	No hits	No hits	No hits	No hits	No hits	No hits	No hits	XP_007411993.1 uncharacterized protein MELLADRAFT_88455 [Melampsora larici-populina	No hits	-	3NU0D : Belongs to the argonaute family	PF02171(IPR003165);	Apoplastic	Nucleus	noTP	nucl	Extracellular	Nucleus	44382	NO	NO	Not GPI-anchored (0.302)/S-73	No hits	CDD:228987 KOG1041, KOG1041, KOG1041, Translation initiation factor 2C (eIF-2C);	CDD:366952 pfam02171, Piwi, Piwi domain. This domain is found in the protein;	CDD:215631 PLN03202, PLN03202, protein argonaute; Provisional.;	CDD:214930 smart00950, Piwi, This domain is found in the protein Piwi and;	No hits	-	-	-
3070778	gene_11293	jgi|PhapaK8108|3070778|gw1.3198.6.1	NO	NO	NO	NO	YES	Secreted (non-classically predicted)	113	2	1.77	No hits	No hits	No hits	No hits	No hits	No hits	No hits	No hits	POW10357.1 hypothetical protein PSHT_08764 [Puccinia striiformis]	No hits	-	3NYFN : activating signal cointegrator 1 complex subunit 3	PF02889(IPR004179);	Non-apoplastic	Nucleus	noTP	cysk	Cytoplasm	Not classified	NO	NO	NO	Not GPI-anchored (0.348)/G-88	CDD:224125 COG1204, COG1204, Superfamily II helicase [General function prediction;	CDD:228898 KOG0952, KOG0952, KOG0952, DNA/RNA helicase MER3/SLH1, DEAD-box;CDD:228897 KOG0951, KOG0951, KOG0951, RNA helicase BRR2, DEAD-box superfamily;CDD:232363 KOG4434, KOG4434, KOG4434, Molecular chaperone SEC63, endoplasmic;	CDD:367233 pfam02889, Sec63, Sec63 Brl domain. This domain (also known;	No hits	CDD:214946 smart00973, Sec63, Sec63 Brl domain. This domain was named after;CDD:214744 smart00611, SEC63, Domain of unknown function in Sec63p, Brr2p;	No hits	-	-	-
3070897	gene_14495	jgi|PhapaK8108|3070897|gw1.1364.8.1	NO	NO	NO	NO	YES	Secreted (non-classically predicted)	150	1	0.67	No hits	No hits	No hits	No hits	No hits	No hits	No hits	No hits	KNF05488.1 aspartyl-tRNA synthetase [Puccinia striiformis f. sp. tritici	I1RE94#PHI:1572#GzOB012#5518#Fusarium_graminearum#unaffected_pathogenicity	-	3NUP6 : Aspartyl-tRNA synthetase	PF00152(IPR004364);	Non-apoplastic	Nucleus	noTP	cyto_nucl	Cytoplasm	Nucleus	NO	NO	NO	Not GPI-anchored (0.478)/M-125	CDD:223096 COG0017, AsnS, Aspartyl/asparaginyl-tRNA synthetases [Translation,;CDD:223251 COG0173, AspS, Aspartyl-tRNA synthetase [Translation, ribosomal;CDD:224111 COG1190, LysU, Lysyl-tRNA synthetase (class II) [Translation,;	CDD:228504 KOG0556, KOG0556, KOG0556, Aspartyl-tRNA synthetase [Translation,;CDD:228503 KOG0555, KOG0555, KOG0555, Asparaginyl-tRNA synthetase [Translation,;CDD:228502 KOG0554, KOG0554, KOG0554, Asparaginyl-tRNA synthetase (mitochondrial);CDD:230350 KOG2411, KOG2411, KOG2411, Aspartyl-tRNA synthetase, mitochondrial;CDD:229824 KOG1885, KOG1885, KOG1885, Lysyl-tRNA synthetase (class II) [Translation,;	CDD:365908 pfam00152, tRNA-synt_2, tRNA synthetases class II (D, K and N).;	CDD:215456 PLN02850, PLN02850, aspartate-tRNA ligase.;CDD:235354 PRK05159, aspC, aspartyl-tRNA synthetase; Provisional.;CDD:173592 PTZ00401, PTZ00401, aspartyl-tRNA synthetase; Provisional.;CDD:235176 PRK03932, asnC, asparaginyl-tRNA synthetase; Validated.;CDD:215490 PLN02903, PLN02903, aminoacyl-tRNA ligase.;CDD:234775 PRK00476, aspS, aspartyl-tRNA synthetase; Validated.;CDD:235808 PRK06462, PRK06462, asparagine synthetase A; Reviewed.;CDD:105955 PRK12820, PRK12820, bifunctional aspartyl-tRNA synthetase/aspartyl/glutamyl-tRNA;CDD:215278 PLN02502, PLN02502, lysyl-tRNA synthetase.;CDD:171504 PRK12445, PRK12445, lysyl-tRNA synthetase; Reviewed.;CDD:173607 PTZ00417, PTZ00417, lysine-tRNA ligase; Provisional.;CDD:234778 PRK00484, lysS, lysyl-tRNA synthetase; Reviewed.;CDD:185588 PTZ00385, PTZ00385, lysyl-tRNA synthetase; Provisional.;	No hits	CDD:273087 TIGR00458, Aspartate--tRNAAsp/Asn_ligase, nondiscriminating aspartyl-tRNA;CDD:273086 TIGR00457, Asparagine--tRNA_ligase, asparaginyl-tRNA synthetase.;CDD:211576 TIGR00459, Aspartate--tRNA_ligase, aspartyl-tRNA synthetase,;CDD:273107 TIGR00499, Lysine--tRNA_ligase, lysyl-tRNA synthetase, eukaryotic;	-	-	-
3071010	gene_11013	jgi|PhapaK8108|3071010|gw1.3700.14.1	NO	NO	NO	NO	YES	Secreted (non-classically predicted)	104	5	4.81	No hits	No hits	No hits	No hits	No hits	No hits	No hits	No hits	POW17560.1 hypothetical protein PSTT_00268 [Puccinia striiformis]	G1XLT2#PHI:4021#AoMls#13349#Arthrobotrys_oligospora#reduced_virulence	-	3NX6Q : Belongs to the malate synthase family	PF01274(IPR001465);	Non-apoplastic	Nucleus	noTP	nucl	Nucleus	Nucleus	NO	NO	NO	Not GPI-anchored (0.227)/D-84	CDD:225135 COG2225, AceB, Malate synthase [Energy production and conversion].;	CDD:229203 KOG1261, KOG1261, KOG1261, Malate synthase [Energy production;	CDD:366550 pfam01274, Malate_synthase, Malate synthase.;	CDD:236432 PRK09255, PRK09255, malate synthase; Validated.;CDD:215336 PLN02626, PLN02626, malate synthase.;	No hits	CDD:188132 TIGR01344, Malate_synthase, malate synthase A. This model represents;	-	-	-
3071081	gene_16824	jgi|PhapaK8108|3071081|gw1.4877.5.1	NO	NO	NO	NO	YES	Secreted (non-classically predicted)	135	3	2.22	No hits	No hits	No hits	No hits	No hits	No hits	No hits	No hits	XP_007415846.1 uncharacterized protein MELLADRAFT_111359 [Melampsora larici-populina	No hits	-	-	-	Non-apoplastic	Nucleus	noTP	mito	Nucleus	Nucleus	NO	NO	NO	Not GPI-anchored (0.537)/N-107	No hits	No hits	No hits	No hits	No hits	No hits	-	-	-
3071217	gene_4929	jgi|PhapaK8108|3071217|gw1.2262.22.1	NO	NO	NO	NO	YES	Secreted (non-classically predicted)	131	3	2.29	No hits	No hits	No hits	No hits	No hits	No hits	No hits	No hits	PLW46694.1 hypothetical protein PCASD_03716 [Puccinia coronata var. avenae	No hits	-	3PAGT	-	Non-apoplastic	Nucleus	noTP	nucl	Nucleus	Nucleus	NO	NO	NO	Not GPI-anchored (0.145)/N-108	No hits	No hits	No hits	No hits	No hits	No hits	-	-	-
3071456	gene_6465	jgi|PhapaK8108|3071456|gw1.6111.20.1	NO	NO	NO	NO	YES	Secreted (non-classically predicted)	63	0	0	No hits	No hits	No hits	No hits	No hits	No hits	No hits	No hits	XP_007410896.1 uncharacterized protein MELLADRAFT_48703 [Melampsora larici-populina	P0CT06#PHI:305#ICL1#318829#Magnaporthe_oryzae#reduced_virulence	-	3NUMX : Belongs to the isocitrate lyase PEP mutase superfamily. Isocitrate lyase family	PF00463(IPR006254);	Apoplastic	Nucleus	noTP	cyto	Extracellular	Not classified	NO	NO	NO	Not GPI-anchored (0.145)/T-38	No hits	CDD:229202 KOG1260, KOG1260, KOG1260, Isocitrate lyase [Energy production;	CDD:278869 pfam00463, ICL, Isocitrate lyase family.;	CDD:215482 PLN02892, PLN02892, isocitrate lyase.;CDD:237893 PRK15063, PRK15063, isocitrate lyase; Provisional.;	No hits	CDD:273564 TIGR01346, Isocitrate_lyase, isocitrate lyase. Isocitrate lyase;	-	-	-
3071469	gene_11189	jgi|PhapaK8108|3071469|gw1.6185.13.1	NO	NO	NO	NO	YES	Secreted (non-classically predicted)	76	3	3.95	No hits	No hits	No hits	No hits	No hits	No hits	No hits	sid|68582|pid|68582|hfid|878|sfid|6|gb|KYQ60246.1|taxonID|64791|Trachymyrmexzeteki	KAA1126477.1 hypothetical protein PGTUg99_019642 [Puccinia graminis f. sp.	No hits	-	3NW9U : DNA ligase	PF04679(IPR012309);	Non-apoplastic	Nucleus	noTP	mito	Mitochondrion	Mitochondria	NO	NO	NO	Not GPI-anchored (0.280)/I-54	CDD:224706 COG1793, CDC9, ATP-dependent DNA ligase [DNA replication, recombination,;	CDD:228913 KOG0967, KOG0967, KOG0967, ATP-dependent DNA ligase I [Replication,;	CDD:368053 pfam04679, DNA_ligase_A_C, ATP dependent DNA ligase C terminal;	CDD:215584 PLN03113, PLN03113, DNA ligase 1; Provisional.;CDD:234900 PRK01109, PRK01109, ATP-dependent DNA ligase; Provisional.;	No hits	CDD:273147 TIGR00574, DNA_ligase, DNA ligase I, ATP-dependent (dnl1). All;	-	-	-
3071577	gene_6839	jgi|PhapaK8108|3071577|gw1.1098.14.1	NO	NO	NO	NO	YES	Secreted (non-classically predicted)	93	3	3.23	No hits	No hits	No hits	No hits	No hits	No hits	No hits	No hits	POW17560.1 hypothetical protein PSTT_00268 [Puccinia striiformis]	Q5J4D6#PHI:365__PHI:2267#MLS1__Mls1#13684#Parastagonospora_nodorum#loss_of_pathogenicity	-	3NX6Q : Belongs to the malate synthase family	PF01274(IPR001465);	Non-apoplastic	Nucleus	noTP	mito	Extracellular	Not classified	NO	NO	NO	Not GPI-anchored (0.193)/D-73	CDD:225135 COG2225, AceB, Malate synthase [Energy production and conversion].;	CDD:229203 KOG1261, KOG1261, KOG1261, Malate synthase [Energy production;	CDD:366550 pfam01274, Malate_synthase, Malate synthase.;	CDD:236432 PRK09255, PRK09255, malate synthase; Validated.;CDD:215336 PLN02626, PLN02626, malate synthase.;	No hits	CDD:188132 TIGR01344, Malate_synthase, malate synthase A. This model represents;	-	-	-
3071635	gene_25538	jgi|PhapaK8108|3071635|gw1.2104.1.1	NO	NO	NO	NO	YES	Secreted (non-classically predicted)	87	1	1.15	de_novo_2266	No hits	No hits	No hits	No hits	gi|255721653|ref|XP_002545761| Putative uncharacterized protein	No hits	No hits	OAV96537.1 hypothetical protein PTTG_00984 [Puccinia triticina 1-1 BBBD	No hits	-	3NYKI : Mitochondrial carrier required for the biosynthesis of heme, possibly by facilitating 5-aminolevulinate (ALA) production. May act by importing glycine into mitochondria or by exchanging glycine for ALA across the mitochondrial inner membrane	PF00153(IPR018108);	Non-apoplastic	Nucleus	SP	plas	Mitochondrion	Not classified	NO	NO	NO	Not GPI-anchored (0.909)/S-62	No hits	CDD:228713 KOG0766, KOG0766, KOG0766, Predicted mitochondrial carrier protein;CDD:228708 KOG0761, KOG0761, KOG0761, Mitochondrial carrier protein CGI-69;	No hits	No hits	No hits	No hits	-	-	-
3071680	gene_2339	jgi|PhapaK8108|3071680|gw1.5984.38.1	NO	NO	NO	NO	YES	Secreted (non-classically predicted)	65	0	0	No hits	No hits	No hits	No hits	No hits	No hits	No hits	No hits	RPB18813.1 threonine synthase [Terfezia boudieri ATCC MYA-4762]	N4VLC7#PHI:9476#CoTHR4_(Cob_04177)#5465#Colletotrichum_orbiculare#reduced_virulence	-	3NVIE : Threonine synthase	-	Apoplastic	Nucleus	noTP	cyto_nucl	Extracellular	Nucleus	NO	NO	NO	Not GPI-anchored (0.950)/E-44	CDD:223572 COG0498, ThrC, Threonine synthase [Amino acid transport and metabolism].;	CDD:230555 KOG2616, KOG2616, KOG2616, Pyridoxalphosphate-dependent enzyme/predicted;	No hits	CDD:236418 PRK09225, PRK09225, threonine synthase; Validated.;	No hits	CDD:272986 TIGR00260, Threonine_synthase, threonine synthase. Involved;	-	-	-
3071710	gene_12814	jgi|PhapaK8108|3071710|gw1.6161.23.1	NO	NO	NO	NO	YES	Secreted (non-classically predicted)	100	2	2	No hits	No hits	No hits	No hits	No hits	No hits	No hits	No hits	KNE86858.1 hypothetical protein PSTG_19775 [Puccinia striiformis f. sp.	I1S0J9#PHI:1185#(Sc_Swe1)#5518#Fusarium_graminearum#reduced_virulence	-	3NUW3 : wee protein kinase	PF00069(IPR000719);	Non-apoplastic	Nucleus	noTP	nucl	Extracellular	Nucleus	NO	NO	NO	Not GPI-anchored (0.227)/R-80	CDD:223589 COG0515, SPS1, Serine/threonine protein kinase [General function;	CDD:228549 KOG0601, KOG0601, KOG0601, Cyclin-dependent kinase WEE1 [Cell;CDD:228536 KOG0588, KOG0588, KOG0588, Serine/threonine protein kinase [Cell;CDD:227983 KOG0032, KOG0032, KOG0032, Ca2+/calmodulin-dependent protein;CDD:228533 KOG0585, KOG0585, KOG0585, Ca2+/calmodulin-dependent protein;CDD:228531 KOG0583, KOG0583, KOG0583, Serine/threonine protein kinase [Signal;CDD:228537 KOG0589, KOG0589, KOG0589, Serine/threonine protein kinase [General;CDD:228523 KOG0575, KOG0575, KOG0575, Polo-like serine/threonine protein;CDD:227984 KOG0033, KOG0033, KOG0033, Ca2+/calmodulin-dependent protein;	CDD:365850 pfam00069, Pkinase, Protein kinase domain.;	No hits	CDD:214567 smart00220, S_TKc, Serine/Threonine protein kinases, catalytic;	No hits	-	-	-
3071825	gene_5649	jgi|PhapaK8108|3071825|gw1.5747.17.1	YES	NO	NO	NO	YES	Secreted (classically predicted)	173	2	1.16	No hits	No hits	No hits	No hits	No hits	No hits	No hits	No hits	PLW05140.1 hypothetical protein PCANC_27682 [Puccinia coronata var. avenae	No hits	-	3NU3I : Belongs to the Ca(2 ) cation antiporter (CaCA) (TC 2.A.19) family	PF01699(IPR004837);	Non-apoplastic	Nucleus	noTP	plas	Golgi apparatus	Not classified	27-29	NO	NO	Not GPI-anchored (0.871)/G-153	CDD:223604 COG0530, ECM27, Ca2+/Na+ antiporter [Inorganic ion transport;	CDD:230338 KOG2399, KOG2399, KOG2399, K+-dependent Na+:Ca2+ antiporter [Inorganic;CDD:229249 KOG1307, KOG1307, KOG1307, K+-dependent Ca2+/Na+ exchanger NCKX1;	CDD:366764 pfam01699, Na_Ca_ex, Sodium/calcium exchanger protein. This;	CDD:215604 PLN03151, PLN03151, cation/calcium exchanger; Provisional.;CDD:182684 PRK10734, PRK10734, putative calcium/sodium:proton antiporter;;	No hits	CDD:273344 TIGR00927, retinal_rod, K+-dependent Na+/Ca+ exchanger. [Transport;CDD:273039 TIGR00367, Uncharacterized_membrane_protein_MJ0091, K+-dependent;an N-terminal region of 100 residues, to a functionally;	NO	NO	YES
3071861	gene_24756	jgi|PhapaK8108|3071861|gw1.4386.5.1	NO	NO	NO	NO	YES	Secreted (non-classically predicted)	65	0	0	No hits	No hits	No hits	No hits	No hits	No hits	No hits	No hits	XP_007412914.1 uncharacterized protein MELLADRAFT_89903 [Melampsora larici-populina	No hits	-	3P3HW	-	Non-apoplastic	Nucleus	noTP	nucl	Nucleus	Nucleus	NO	NO	NO	Not GPI-anchored (0.396)/N-43	No hits	No hits	No hits	No hits	No hits	No hits	-	-	-
3071966	gene_8904	jgi|PhapaK8108|3071966|gw1.495.12.1	NO	NO	NO	NO	YES	Secreted (non-classically predicted)	97	3	3.09	No hits	No hits	No hits	No hits	No hits	No hits	No hits	No hits	XP_007411993.1 uncharacterized protein MELLADRAFT_88455 [Melampsora larici-populina	No hits	-	3NU0D : Belongs to the argonaute family	PF02171(IPR003165);	Apoplastic	Nucleus	noTP	nucl	Mitochondrion	Nucleus	NO	NO	NO	Not GPI-anchored (0.091)/S-73	No hits	CDD:228987 KOG1041, KOG1041, KOG1041, Translation initiation factor 2C (eIF-2C);	CDD:366952 pfam02171, Piwi, Piwi domain. This domain is found in the protein;	CDD:215631 PLN03202, PLN03202, protein argonaute; Provisional.;	CDD:214930 smart00950, Piwi, This domain is found in the protein Piwi and;	No hits	-	-	-
3072074	gene_5115	jgi|PhapaK8108|3072074|gw1.99.23.1	NO	NO	NO	NO	YES	Secreted (non-classically predicted)	189	1	0.53	No hits	No hits	No hits	No hits	No hits	No hits	No hits	No hits	XP_003324728.1 histidyl-tRNA synthetase [Puccinia graminis f. sp. tritici CRL	No hits	-	3NVF4 : histidyl-tRNA synthetase	PF13393(IPR041715);	Non-apoplastic	Nucleus	noTP	cyto	Mitochondrion	Not classified	NO	NO	NO	Not GPI-anchored (0.818)/S-168	CDD:223202 COG0124, HisS, Histidyl-tRNA synthetase [Translation, ribosomal;CDD:226228 COG3705, HisZ, ATP phosphoribosyltransferase involved in histidine;	CDD:229875 KOG1936, KOG1936, KOG1936, Histidyl-tRNA synthetase [Translation,;	CDD:372589 pfam13393, tRNA-synt_His, Histidyl-tRNA synthetase. This is;	CDD:215525 PLN02972, PLN02972, Histidyl-tRNA synthetase.;CDD:178145 PLN02530, PLN02530, histidine-tRNA ligase.;CDD:237097 PRK12420, PRK12420, histidyl-tRNA synthetase; Provisional.;CDD:237043 PRK12292, hisZ, ATP phosphoribosyltransferase regulatory subunit;;CDD:234586 PRK00037, hisS, histidyl-tRNA synthetase; Reviewed.;	No hits	CDD:273081 TIGR00443, hisZ_biosyn_reg, ATP phosphoribosyltransferase, regulatory;CDD:273080 TIGR00442, hisS, histidyl-tRNA synthetase. This model finds;	-	-	-
3072149	gene_10611	jgi|PhapaK8108|3072149|gw1.6258.13.1	NO	NO	NO	NO	YES	Secreted (non-classically predicted)	119	1	0.84	No hits	No hits	No hits	No hits	No hits	gi|260940513|ref|XP_002614556| Putative uncharacterized protein	No hits	No hits	XP_003322425.1 H+-transporting ATPase [Puccinia graminis f. sp. tritici CRL	B3LDT4#PHI:1041#Lmpma1#5022#Leptosphaeria_maculans#loss_of_pathogenicity	-	3NUFA : plasma membrane ATPase	PF00702	Non-apoplastic	Nucleus	noTP	mito	Cytoplasm	Not classified	NO	NO	NO	Not GPI-anchored (0.176)/G-91	CDD:223550 COG0474, MgtA, Cation transport ATPase [Inorganic ion transport;CDD:225127 COG2217, ZntA, Cation transport ATPase [Inorganic ion transport;CDD:225126 COG2216, KdpB, High-affinity K+ transport system, ATPase chain;CDD:226572 COG4087, COG4087, Soluble P-type ATPase [General function prediction;CDD:223635 COG0561, Cof, Predicted hydrolases of the HAD superfamily [General;	CDD:228154 KOG0205, KOG0205, KOG0205, Plasma membrane H+-transporting ATPase;CDD:228151 KOG0202, KOG0202, KOG0202, Ca2+ transporting ATPase [Inorganic;CDD:228156 KOG0207, KOG0207, KOG0207, Cation transport ATPase [Inorganic;CDD:228153 KOG0204, KOG0204, KOG0204, Calcium transporting ATPase [Inorganic;CDD:228152 KOG0203, KOG0203, KOG0203, Na+/K+ ATPase, alpha subunit [Inorganic;CDD:228157 KOG0208, KOG0208, KOG0208, Cation transport ATPase [Inorganic;CDD:228158 KOG0209, KOG0209, KOG0209, P-type ATPase [Inorganic ion transport;	No hits	CDD:182635 PRK10671, copA, copper-exporting P-type ATPase CopA.;CDD:234905 PRK01122, PRK01122, potassium-transporting ATPase subunit KdpB.;CDD:236705 PRK10517, PRK10517, magnesium-transporting P-type ATPase MgtA.;CDD:237914 PRK15122, PRK15122, magnesium-transporting ATPase; Provisional.;CDD:184448 PRK14010, PRK14010, K(+)-transporting ATPase subunit B.;CDD:236827 PRK11033, zntA, zinc/cadmium/mercury/lead-transporting ATPase;;	No hits	CDD:273731 TIGR01647, Plasma_membrane_ATPase, plasma-membrane proton-efflux;CDD:273656 TIGR01494, ATPase_P-type, ATPase, P-type (transporting), HAD;CDD:273664 TIGR01511, ATPase-IB1_Cu, copper-(or silver)-translocating P-type;CDD:273452 TIGR01116, ATPase-IIA1_Ca, sarco/endoplasmic reticulum calcium-translocating;CDD:273669 TIGR01525, Copper-transporting_ATPase, heavy metal translocating;CDD:130585 TIGR01522, ATPase-IIA2_Ca, golgi membrane calcium-translocating;CDD:273665 TIGR01512, ATPase-IB2_Cd, heavy metal-(Cd/Co/Hg/Pb/Zn)-translocating;CDD:273668 TIGR01517, ATPase-IIB_Ca, plasma-membrane calcium-translocating;CDD:130561 TIGR01497, Potassium-transporting_ATPase_B_chain, K+-transporting;CDD:130587 TIGR01524, Magnesium-transporting_ATPase_P-type_1, magnesium-translocating;CDD:130586 TIGR01523, ATPase-IID_K-Na, potassium and/or sodium efflux P-type;CDD:273445 TIGR01106, Potassium-transporting_ATPase_alpha_chain, sodium;CDD:273738 TIGR01657, Probable_cation-transporting_ATPase, P-type ATPase;	-	-	-
3072301	gene_12629	jgi|PhapaK8108|3072301|gw1.6424.3.1	NO	NO	NO	NO	YES	Secreted (non-classically predicted)	221	3	1.36	No hits	No hits	No hits	No hits	No hits	No hits	No hits	No hits	XP_003889924.1 hypothetical protein PGTG_21368 [Puccinia graminis f. sp. tritici	No hits	-	3P1GG	-	Non-apoplastic	Nucleus	noTP	nucl	Cytoplasm	Nucleus	NO	NO	NO	Not GPI-anchored (0.193)/S-200	No hits	No hits	CDD:367164 pfam02752, Arrestin_C, Arrestin (or S-antigen), C-terminal domain.;	No hits	CDD:214976 smart01017, Arrestin_C, Arrestin (or S-antigen), C-terminal domain.;	No hits	-	-	-
3072336	gene_7139	jgi|PhapaK8108|3072336|gw1.5711.14.1	NO	NO	NO	NO	YES	Secreted (non-classically predicted)	79	1	1.27	No hits	No hits	No hits	No hits	No hits	No hits	No hits	No hits	XP_007417126.1 uncharacterized protein MELLADRAFT_30784, partial [Melampsora	I1RS37#PHI:1643#GzWing015#5518#Fusarium_graminearum#reduced_virulence	-	3NXCX : Forkhead transcription factor	PF00250(IPR001766);	Non-apoplastic	Nucleus	noTP	mito	Extracellular	Not classified	NO	NO	NO	Not GPI-anchored (0.211)/H-56	CDD:227358 COG5025, COG5025, Transcription factor of the Forkhead/HNF3 family;	CDD:231499 KOG3563, KOG3563, KOG3563, Forkhead/HNF-3-related transcription;CDD:230233 KOG2294, KOG2294, KOG2294, Transcription factor of the Forkhead/HNF3;CDD:231498 KOG3562, KOG3562, KOG3562, Forkhead/HNF-3-related transcription;CDD:232314 KOG4385, KOG4385, KOG4385, Predicted forkhead transcription factor;	CDD:365978 pfam00250, Forkhead, Forkhead domain.;	No hits	CDD:214627 smart00339, FH, FORKHEAD. FORKHEAD, also known as a "winged;	No hits	-	-	-
3072627	gene_6647	jgi|PhapaK8108|3072627|gw1.2143.21.1	NO	NO	NO	NO	YES	Secreted (non-classically predicted)	140	4	2.86	No hits	No hits	No hits	No hits	No hits	No hits	No hits	No hits	OAV90102.1 hypothetical protein PTTG_28446 [Puccinia triticina 1-1 BBBD	No hits	-	3P146 : translation machinery-associated protein 20	-	Non-apoplastic	Nucleus	noTP	mito	Mitochondrion	Mitochondria	NO	101-103	NO	Not GPI-anchored (0.280)/V-118	CDD:224927 COG2016, COG2016, Predicted RNA-binding protein (contains PUA;	CDD:230462 KOG2523, KOG2523, KOG2523, Predicted RNA-binding protein with;	CDD:375366 pfam17832, Pre-PUA, Pre-PUA-like domain. This Pre-PUA-like domain;CDD:366660 pfam01472, PUA, PUA domain. The PUA domain named after Pseudouridine;	CDD:237757 PRK14560, PRK14560, putative RNA-binding protein; Provisional.;	No hits	CDD:129543 TIGR00451, Uncharacterized_protein_MJ0066, uncharacterized domain;CDD:274723 TIGR03684, arCOG00985, arCOG04150 universal archaeal PUA-domain;	-	-	-
3072636	gene_12379	jgi|PhapaK8108|3072636|gw1.1239.4.1	NO	NO	NO	NO	YES	Secreted (non-classically predicted)	147	4	2.72	No hits	No hits	No hits	No hits	No hits	gi|154292137|ref|XP_001546645| Putative uncharacterized protein	No hits	No hits	KNE99994.1 hypothetical protein PSTG_06846 [Puccinia striiformis f. sp.	B4EDS9#PHI:5297#BCAL2200#95486#Burkholderia_cenocepacia#reduced_virulence	-	3P1R8 : phosphotyrosine protein phosphatase	PF01451(IPR023485);	Non-apoplastic	Nucleus	noTP	cyto_mito	Mitochondrion	Mitochondria	31-33	NO	NO	Not GPI-anchored (0.145)/G-126	CDD:223471 COG0394, Wzb, Protein-tyrosine-phosphatase [Signal transduction;	CDD:231155 KOG3217, KOG3217, KOG3217, Protein tyrosine phosphatase [Signal;	CDD:366649 pfam01451, LMWPc, Low molecular weight phosphotyrosine protein;	CDD:182256 PRK10126, PRK10126, low molecular weight protein-tyrosine-phosphatase;CDD:138553 PRK11391, etp, phosphotyrosine-protein phosphatase; Provisional.;	CDD:197586 smart00226, LMWPc, Low molecular weight phosphatase family.;	No hits	-	-	-
3072762	gene_6792	jgi|PhapaK8108|3072762|gw1.5954.24.1	NO	NO	NO	NO	YES	Secreted (non-classically predicted)	58	2	3.45	No hits	No hits	No hits	No hits	No hits	No hits	No hits	No hits	PLW47399.1 hypothetical protein PCANC_05834 [Puccinia coronata var. avenae	No hits	-	3NU0D : Belongs to the argonaute family	PF02171(IPR003165);	Apoplastic	Nucleus	noTP	nucl	Extracellular	Nucleus	NO	NO	NO	Not GPI-anchored (0.302)/S-37	No hits	CDD:228987 KOG1041, KOG1041, KOG1041, Translation initiation factor 2C (eIF-2C);	CDD:366952 pfam02171, Piwi, Piwi domain. This domain is found in the protein;	CDD:215631 PLN03202, PLN03202, protein argonaute; Provisional.;	CDD:214930 smart00950, Piwi, This domain is found in the protein Piwi and;	No hits	-	-	-
3072831	gene_23430	jgi|PhapaK8108|3072831|gw1.293.1.1	NO	NO	NO	NO	YES	Secreted (non-classically predicted)	65	3	4.62	No hits	No hits	No hits	No hits	No hits	No hits	No hits	No hits	XP_003324318.2 hypothetical protein PGTG_05124 [Puccinia graminis f. sp. tritici	No hits	-	3PAGT	-	Non-apoplastic	Nucleus	noTP	nucl	Extracellular	Nucleus	NO	NO	NO	Not GPI-anchored (0.748)/C-45	No hits	No hits	No hits	No hits	No hits	No hits	-	-	-
3072832	gene_9115	jgi|PhapaK8108|3072832|gw1.992.12.1	NO	NO	NO	NO	YES	Secreted (non-classically predicted)	151	6	3.97	No hits	No hits	No hits	No hits	No hits	No hits	No hits	No hits	OAV88842.1 hypothetical protein PTTG_04456 [Puccinia triticina 1-1 BBBD	No hits	-	3NXP6 : DNA repair and recombination protein	PF04098(IPR041247);	Non-apoplastic	Nucleus	noTP	cyto	Mitochondrion	Not classified	NO	NO	NO	Not GPI-anchored (0.452)/Y-130	CDD:227388 COG5055, RAD52, Recombination DNA repair protein (RAD52 pathway);	CDD:232072 KOG4141, KOG4141, KOG4141, DNA repair and recombination protein;	CDD:367812 pfam04098, Rad52_Rad22, Rad52/22 family double-strand break repair;	No hits	No hits	CDD:129695 TIGR00607, DNA_repair_protein_RAD52_homolog, recombination protein;	-	-	-
3073005	gene_15359	jgi|PhapaK8108|3073005|gw1.5213.6.1	NO	NO	NO	NO	YES	Secreted (non-classically predicted)	73	1	1.37	No hits	No hits	No hits	No hits	No hits	No hits	No hits	No hits	PLW10446.1 hypothetical protein PCASD_26460 [Puccinia coronata var. avenae	No hits	-	-	-	Non-apoplastic	Nucleus	noTP	cyto	Mitochondrion	Not classified	NO	NO	NO	Not GPI-anchored (0.101)/I-49	No hits	No hits	No hits	No hits	No hits	No hits	-	-	-
3073090	gene_13252	jgi|PhapaK8108|3073090|gw1.4484.4.1	NO	NO	NO	NO	YES	Secreted (non-classically predicted)	146	3	2.05	No hits	No hits	No hits	No hits	No hits	No hits	No hits	No hits	KAA1072256.1 hypothetical protein PGT21_031205 [Puccinia graminis f. sp. tritici]	No hits	-	3NXP0 : Fructosamine kinase	PF03881(IPR016477);	Non-apoplastic	Nucleus	noTP	cyto_nucl	Extracellular	Nucleus	NO	NO	NO	Not GPI-anchored (0.325)/N-126	CDD:225547 COG3001, COG3001, Uncharacterized protein conserved in bacteria;	CDD:230959 KOG3021, KOG3021, KOG3021, Predicted kinase [General function;	CDD:367711 pfam03881, Fructosamin_kin, Fructosamine kinase. This family;	No hits	No hits	No hits	-	-	-
3073127	gene_8501	jgi|PhapaK8108|3073127|gw1.120.19.1	NO	NO	NO	NO	YES	Secreted (non-classically predicted)	82	2	2.44	No hits	No hits	No hits	No hits	No hits	No hits	No hits	No hits	XP_003324260.1 hypothetical protein PGTG_05066 [Puccinia graminis f. sp. tritici	No hits	-	3P8F2 : LSM domain	PF01423(IPR001163);	Non-apoplastic	Nucleus	noTP	cyto	Mitochondrion	Not classified	40-42	NO	NO	Not GPI-anchored (0.478)/S-57	CDD:224869 COG1958, LSM1, Small nuclear ribonucleoprotein (snRNP) homolog;	CDD:229722 KOG1783, KOG1783, KOG1783, Small nuclear ribonucleoprotein F;	CDD:366634 pfam01423, LSM, LSM domain. The LSM domain contains Sm proteins;	No hits	CDD:197820 smart00651, Sm, snRNP Sm proteins. small nuclear ribonucleoprotein;	No hits	-	-	-
3073174	gene_5575	jgi|PhapaK8108|3073174|gw1.614.30.1	NO	NO	NO	NO	YES	Secreted (non-classically predicted)	75	3	4	No hits	No hits	No hits	No hits	No hits	No hits	No hits	No hits	PLW47399.1 hypothetical protein PCANC_05834 [Puccinia coronata var. avenae	No hits	-	3NU0D : Belongs to the argonaute family	PF02171(IPR003165);	Apoplastic	Nucleus	noTP	extr	Extracellular	Extracellular	NO	NO	NO	Not GPI-anchored (0.227)/C-53	No hits	CDD:228987 KOG1041, KOG1041, KOG1041, Translation initiation factor 2C (eIF-2C);	CDD:366952 pfam02171, Piwi, Piwi domain. This domain is found in the protein;	CDD:215631 PLN03202, PLN03202, protein argonaute; Provisional.;	CDD:214930 smart00950, Piwi, This domain is found in the protein Piwi and;	No hits	-	-	-
3073296	gene_8059	jgi|PhapaK8108|3073296|gw1.5783.12.1	NO	NO	NO	NO	YES	Secreted (non-classically predicted)	99	1	1.01	No hits	No hits	No hits	No hits	No hits	No hits	No hits	No hits	POW04925.1 hypothetical protein PSTT_10044 [Puccinia striiformis]	No hits	-	3NUP3 : Thioredoxin	PF05903(IPR008580);	Non-apoplastic	Nucleus	noTP	nucl	Mitochondrion	Nucleus	NO	NO	NO	Not GPI-anchored (0.022)/P-71	No hits	CDD:228273 KOG0324, KOG0324, KOG0324, Uncharacterized conserved protein;	CDD:368660 pfam05903, Peptidase_C97, PPPDE putative peptidase domain. The;	No hits	No hits	No hits	-	-	-
3073364	gene_668	jgi|PhapaK8108|3073364|gw1.5729.42.1	NO	NO	NO	NO	YES	Secreted (non-classically predicted)	97	3	3.09	No hits	No hits	No hits	No hits	No hits	No hits	No hits	No hits	PLW47399.1 hypothetical protein PCANC_05834 [Puccinia coronata var. avenae	No hits	-	3NU0D : Belongs to the argonaute family	PF02171(IPR003165);	Non-apoplastic	Nucleus	noTP	cyto_nucl	Nucleus	Nucleus	NO	NO	NO	Not GPI-anchored (0.145)/S-73	No hits	CDD:228987 KOG1041, KOG1041, KOG1041, Translation initiation factor 2C (eIF-2C);CDD:228988 KOG1042, KOG1042, KOG1042, Germ-line stem cell division protein;	CDD:366952 pfam02171, Piwi, Piwi domain. This domain is found in the protein;	CDD:215631 PLN03202, PLN03202, protein argonaute; Provisional.;	CDD:214930 smart00950, Piwi, This domain is found in the protein Piwi and;	No hits	-	-	-
3073487	gene_976	jgi|PhapaK8108|3073487|gw1.5704.52.1	NO	NO	NO	NO	YES	Secreted (non-classically predicted)	70	2	2.86	No hits	No hits	No hits	No hits	No hits	No hits	No hits	No hits	OAV97009.1 hypothetical protein PTTG_11651 [Puccinia triticina 1-1 BBBD	No hits	-	3NU0D : Belongs to the argonaute family	PF02171(IPR003165);	Apoplastic	Nucleus	noTP	cyto_nucl	Extracellular	Nucleus	NO	NO	NO	Not GPI-anchored (0.101)/N-47	No hits	CDD:228987 KOG1041, KOG1041, KOG1041, Translation initiation factor 2C (eIF-2C);	CDD:366952 pfam02171, Piwi, Piwi domain. This domain is found in the protein;	CDD:215631 PLN03202, PLN03202, protein argonaute; Provisional.;	CDD:214930 smart00950, Piwi, This domain is found in the protein Piwi and;	No hits	-	-	-
3073702	gene_267	jgi|PhapaK8108|3073702|gw1.5790.80.1	NO	NO	NO	NO	YES	Secreted (non-classically predicted)	224	3	1.34	No hits	No hits	No hits	No hits	No hits	No hits	No hits	No hits	KNE99544.1 hypothetical protein PSTG_07258 [Puccinia striiformis f. sp.	No hits	-	3P8CT	-	Non-apoplastic	Nucleus	noTP	nucl	Nucleus	Nucleus	NO	NO	NO	Not GPI-anchored (0.302)/S-199	No hits	No hits	No hits	No hits	No hits	No hits	-	-	-
3073770	gene_13724	jgi|PhapaK8108|3073770|gw1.5691.8.1	NO	NO	NO	NO	YES	Secreted (non-classically predicted)	77	3	3.9	No hits	No hits	No hits	No hits	No hits	No hits	No hits	No hits	PLW47399.1 hypothetical protein PCANC_05834 [Puccinia coronata var. avenae	No hits	-	3NU0D : Belongs to the argonaute family	PF02171(IPR003165);	Apoplastic	Nucleus	noTP	cyto_nucl	Extracellular	Nucleus	NO	NO	NO	Not GPI-anchored (0.280)/C-55	No hits	CDD:228987 KOG1041, KOG1041, KOG1041, Translation initiation factor 2C (eIF-2C);	CDD:366952 pfam02171, Piwi, Piwi domain. This domain is found in the protein;	CDD:215631 PLN03202, PLN03202, protein argonaute; Provisional.;	CDD:214930 smart00950, Piwi, This domain is found in the protein Piwi and;	No hits	-	-	-
3073776	gene_25199	jgi|PhapaK8108|3073776|gw1.6440.4.1	NO	NO	NO	NO	YES	Secreted (non-classically predicted)	96	3	3.12	No hits	No hits	No hits	No hits	No hits	No hits	No hits	No hits	XP_007411993.1 uncharacterized protein MELLADRAFT_88455 [Melampsora larici-populina	No hits	-	3NU0D : Belongs to the argonaute family	PF02171(IPR003165);	Apoplastic	Nucleus	noTP	nucl	Extracellular	Nucleus	44351	NO	NO	Not GPI-anchored (0.280)/S-72	No hits	CDD:228987 KOG1041, KOG1041, KOG1041, Translation initiation factor 2C (eIF-2C);	CDD:366952 pfam02171, Piwi, Piwi domain. This domain is found in the protein;	CDD:215631 PLN03202, PLN03202, protein argonaute; Provisional.;	CDD:214930 smart00950, Piwi, This domain is found in the protein Piwi and;	No hits	-	-	-
3073838	gene_7944	jgi|PhapaK8108|3073838|gw1.5710.20.1	NO	NO	NO	NO	YES	Secreted (non-classically predicted)	97	1	1.03	No hits	No hits	No hits	No hits	No hits	No hits	No hits	No hits	PLW47399.1 hypothetical protein PCANC_05834 [Puccinia coronata var. avenae	No hits	-	3NU0D : Belongs to the argonaute family	PF02171(IPR003165);	Apoplastic	Nucleus	noTP	cyto_nucl	Nucleus	Nucleus	NO	NO	NO	Not GPI-anchored (0.073)/S-76	No hits	CDD:228987 KOG1041, KOG1041, KOG1041, Translation initiation factor 2C (eIF-2C);CDD:228988 KOG1042, KOG1042, KOG1042, Germ-line stem cell division protein;	CDD:366952 pfam02171, Piwi, Piwi domain. This domain is found in the protein;	CDD:215631 PLN03202, PLN03202, protein argonaute; Provisional.;	CDD:214930 smart00950, Piwi, This domain is found in the protein Piwi and;	No hits	-	-	-
3073887	gene_1586	jgi|PhapaK8108|3073887|gw1.1155.45.1	NO	NO	NO	NO	YES	Secreted (non-classically predicted)	86	3	3.49	No hits	No hits	No hits	No hits	No hits	No hits	No hits	No hits	PLW47399.1 hypothetical protein PCANC_05834 [Puccinia coronata var. avenae	No hits	-	3NU0D : Belongs to the argonaute family	PF02171(IPR003165);	Non-apoplastic	Nucleus	noTP	nucl	Mitochondrion	Nucleus	44382	NO	NO	Not GPI-anchored (0.227)/D-66	No hits	CDD:228987 KOG1041, KOG1041, KOG1041, Translation initiation factor 2C (eIF-2C);CDD:228988 KOG1042, KOG1042, KOG1042, Germ-line stem cell division protein;	CDD:366952 pfam02171, Piwi, Piwi domain. This domain is found in the protein;	CDD:215631 PLN03202, PLN03202, protein argonaute; Provisional.;	CDD:214930 smart00950, Piwi, This domain is found in the protein Piwi and;	No hits	-	-	-
3074008	gene_20518	jgi|PhapaK8108|3074008|gw1.3727.7.1	NO	NO	NO	NO	YES	Secreted (non-classically predicted)	97	4	4.12	No hits	No hits	No hits	No hits	No hits	No hits	No hits	No hits	XP_007411993.1 uncharacterized protein MELLADRAFT_88455 [Melampsora larici-populina	No hits	-	3NU0D : Belongs to the argonaute family	PF02171(IPR003165);	Apoplastic	Nucleus	noTP	nucl	Extracellular	Nucleus	44382	NO	NO	Not GPI-anchored (0.280)/S-73	No hits	CDD:228987 KOG1041, KOG1041, KOG1041, Translation initiation factor 2C (eIF-2C);CDD:228988 KOG1042, KOG1042, KOG1042, Germ-line stem cell division protein;	CDD:366952 pfam02171, Piwi, Piwi domain. This domain is found in the protein;	CDD:215631 PLN03202, PLN03202, protein argonaute; Provisional.;	CDD:214930 smart00950, Piwi, This domain is found in the protein Piwi and;	No hits	-	-	-
3074288	gene_3084	jgi|PhapaK8108|3074288|gw1.79.38.1	NO	NO	NO	NO	YES	Secreted (non-classically predicted)	78	9	11.54	No hits	Seq9763-10dai-DAI	No hits	No hits	No hits	gi|242216331|ref|XP_002473974| Predicted protein [Postia placenta	No hits	No hits	RSH92951.1 hypothetical protein EHS25_008399 [Saitozyma podzolica]	No hits	-	3PFAI	-	Non-apoplastic	Nucleus	noTP	mito	Extracellular	Not classified	NO	35-37	NO	Not GPI-anchored (0.373)/C-58	No hits	No hits	No hits	No hits	No hits	No hits	-	-	-
3074510	gene_6740	jgi|PhapaK8108|3074510|gw1.363.15.1	NO	NO	NO	NO	YES	Secreted (non-classically predicted)	97	2	2.06	No hits	No hits	No hits	No hits	No hits	No hits	No hits	No hits	XP_007411993.1 uncharacterized protein MELLADRAFT_88455 [Melampsora larici-populina	No hits	-	3NU0D : Belongs to the argonaute family	PF02171(IPR003165);	Apoplastic	Nucleus	noTP	nucl	Extracellular	Nucleus	44382	NO	NO	Not GPI-anchored (0.396)/S-73	No hits	CDD:228987 KOG1041, KOG1041, KOG1041, Translation initiation factor 2C (eIF-2C);CDD:228988 KOG1042, KOG1042, KOG1042, Germ-line stem cell division protein;	CDD:366952 pfam02171, Piwi, Piwi domain. This domain is found in the protein;	CDD:215631 PLN03202, PLN03202, protein argonaute; Provisional.;	CDD:214930 smart00950, Piwi, This domain is found in the protein Piwi and;	No hits	-	-	-
3074561	gene_22495	jgi|PhapaK8108|3074561|gw1.6486.4.1	NO	NO	NO	NO	YES	Secreted (non-classically predicted)	97	0	0	No hits	No hits	No hits	No hits	No hits	No hits	No hits	No hits	PLW47399.1 hypothetical protein PCANC_05834 [Puccinia coronata var. avenae	No hits	-	3NU0D : Belongs to the argonaute family	PF02171(IPR003165);	Apoplastic	Nucleus	noTP	nucl	Nucleus	Nucleus	NO	NO	NO	Not GPI-anchored (0.396)/S-73	No hits	CDD:228987 KOG1041, KOG1041, KOG1041, Translation initiation factor 2C (eIF-2C);	CDD:366952 pfam02171, Piwi, Piwi domain. This domain is found in the protein;	CDD:215631 PLN03202, PLN03202, protein argonaute; Provisional.;	CDD:214930 smart00950, Piwi, This domain is found in the protein Piwi and;	No hits	-	-	-
3074695	gene_16783	jgi|PhapaK8108|3074695|gw1.2297.9.1	NO	NO	NO	NO	YES	Secreted (non-classically predicted)	93	3	3.23	No hits	No hits	No hits	No hits	No hits	No hits	No hits	No hits	XP_007404346.1 uncharacterized protein MELLADRAFT_101812 [Melampsora larici-populina	No hits	-	3P66X : Mog1p PsbP-like protein	-	Non-apoplastic	Nucleus	noTP	mito	Mitochondrion	Mitochondria	44319	NO	NO	Not GPI-anchored (0.478)/S-70	No hits	No hits	No hits	No hits	No hits	No hits	-	-	-
3074708	gene_19975	jgi|PhapaK8108|3074708|gw1.235.4.1	NO	NO	NO	NO	YES	Secreted (non-classically predicted)	105	2	1.9	No hits	No hits	No hits	No hits	No hits	No hits	No hits	No hits	KAA1123898.1 hypothetical protein PGTUg99_028932 [Puccinia graminis f. sp.	No hits	-	3PAGT	-	Non-apoplastic	Nucleus	noTP	nucl	Cytoplasm	Nucleus	NO	NO	NO	Not GPI-anchored (0.280)/C-84	No hits	No hits	No hits	No hits	No hits	No hits	-	-	-
3074821	gene_10270	jgi|PhapaK8108|3074821|gw1.1633.8.1	NO	NO	NO	NO	YES	Secreted (non-classically predicted)	97	4	4.12	No hits	No hits	No hits	No hits	No hits	No hits	No hits	No hits	XP_007411993.1 uncharacterized protein MELLADRAFT_88455 [Melampsora larici-populina	No hits	-	3NU0D : Belongs to the argonaute family	PF02171(IPR003165);	Apoplastic	Nucleus	noTP	nucl	Extracellular	Nucleus	NO	NO	NO	Not GPI-anchored (0.244)/S-73	No hits	CDD:228987 KOG1041, KOG1041, KOG1041, Translation initiation factor 2C (eIF-2C);	CDD:366952 pfam02171, Piwi, Piwi domain. This domain is found in the protein;	CDD:215631 PLN03202, PLN03202, protein argonaute; Provisional.;	CDD:214930 smart00950, Piwi, This domain is found in the protein Piwi and;	No hits	-	-	-
3075048	gene_11679	jgi|PhapaK8108|3075048|gw1.80.8.1	NO	NO	NO	NO	YES	Secreted (non-classically predicted)	77	3	3.9	No hits	No hits	No hits	No hits	No hits	No hits	No hits	No hits	PLW47399.1 hypothetical protein PCANC_05834 [Puccinia coronata var. avenae	No hits	-	3NU0D : Belongs to the argonaute family	PF02171(IPR003165);	Apoplastic	Nucleus	noTP	cyto_nucl	Extracellular	Nucleus	NO	NO	NO	Not GPI-anchored (0.280)/C-55	No hits	CDD:228987 KOG1041, KOG1041, KOG1041, Translation initiation factor 2C (eIF-2C);	CDD:366952 pfam02171, Piwi, Piwi domain. This domain is found in the protein;	CDD:215631 PLN03202, PLN03202, protein argonaute; Provisional.;	CDD:214930 smart00950, Piwi, This domain is found in the protein Piwi and;	No hits	-	-	-
3075304	gene_22340	jgi|PhapaK8108|3075304|gw1.5001.10.1	NO	NO	NO	NO	YES	Secreted (non-classically predicted)	56	0	0	No hits	No hits	No hits	No hits	No hits	No hits	No hits	No hits	XP_007411993.1 uncharacterized protein MELLADRAFT_88455 [Melampsora larici-populina	No hits	-	3PBUG : Belongs to the argonaute family	-	Non-apoplastic	Nucleus	noTP	cyto_nucl	Nucleus	Nucleus	NO	NO	NO	Not GPI-anchored (0.032)/L-33	No hits	CDD:228987 KOG1041, KOG1041, KOG1041, Translation initiation factor 2C (eIF-2C);CDD:228988 KOG1042, KOG1042, KOG1042, Germ-line stem cell division protein;	CDD:366952 pfam02171, Piwi, Piwi domain. This domain is found in the protein;	CDD:215631 PLN03202, PLN03202, protein argonaute; Provisional.;	CDD:214930 smart00950, Piwi, This domain is found in the protein Piwi and;	No hits	-	-	-
3075308	gene_6509	jgi|PhapaK8108|3075308|gw1.2123.16.1	NO	NO	NO	NO	YES	Secreted (non-classically predicted)	105	1	0.95	No hits	No hits	No hits	No hits	No hits	No hits	No hits	No hits	KNE90135.1 hypothetical protein PSTG_16409 [Puccinia striiformis f. sp.	No hits	-	3Q25S : telomerase inhibitor activity	PF01585(IPR000467);	Non-apoplastic	Nucleus	noTP	nucl	Cytoplasm	Nucleus	NO	NO	NO	Not GPI-anchored (0.302)/S-82	No hits	CDD:230748 KOG2809, KOG2809, KOG2809, Telomerase elongation inhibitor/RNA;	No hits	No hits	No hits	No hits	-	-	-
