## Supplemental tables S1-S28 for "The soybean rust pathogen *Phakopsora pachyrhizi* displays transposable element proliferation that correlates with broad host-range adaptation on legumes" (part 2 of 3)

### Sheet: Table S6 (continued)
Table S6. List of candidate effectors from K8108 isolate.
3075381	gene_1592	jgi|PhapaK8108|3075381|gw1.1155.49.1	NO	NO	NO	NO	YES	Secreted (non-classically predicted)	97	3	3.09	No hits	No hits	No hits	No hits	No hits	No hits	No hits	No hits	XP_007411993.1 uncharacterized protein MELLADRAFT_88455 [Melampsora larici-populina	No hits	-	3NU0D : Belongs to the argonaute family	PF02171(IPR003165);	Non-apoplastic	Nucleus	noTP	nucl	Extracellular	Nucleus	44382	NO	NO	Not GPI-anchored (0.280)/S-73	No hits	CDD:228987 KOG1041, KOG1041, KOG1041, Translation initiation factor 2C (eIF-2C);CDD:228988 KOG1042, KOG1042, KOG1042, Germ-line stem cell division protein;	CDD:366952 pfam02171, Piwi, Piwi domain. This domain is found in the protein;	CDD:215631 PLN03202, PLN03202, protein argonaute; Provisional.;	CDD:214930 smart00950, Piwi, This domain is found in the protein Piwi and;	No hits	-	-	-
3075432	gene_11783	jgi|PhapaK8108|3075432|gw1.3315.7.1	NO	NO	NO	NO	YES	Secreted (non-classically predicted)	97	2	2.06	No hits	No hits	No hits	No hits	No hits	No hits	No hits	No hits	PLW47399.1 hypothetical protein PCANC_05834 [Puccinia coronata var. avenae	No hits	-	3NU0D : Belongs to the argonaute family	PF02171(IPR003165);	Non-apoplastic	Nucleus	noTP	nucl	Extracellular	Nucleus	44382	NO	NO	Not GPI-anchored (0.211)/S-73	No hits	CDD:228987 KOG1041, KOG1041, KOG1041, Translation initiation factor 2C (eIF-2C);	CDD:366952 pfam02171, Piwi, Piwi domain. This domain is found in the protein;	CDD:215631 PLN03202, PLN03202, protein argonaute; Provisional.;	CDD:214930 smart00950, Piwi, This domain is found in the protein Piwi and;	No hits	-	-	-
3075501	gene_3217	jgi|PhapaK8108|3075501|gw1.952.75.1	NO	NO	NO	NO	YES	Secreted (non-classically predicted)	176	3	1.7	No hits	No hits	No hits	No hits	No hits	gi|71017593|ref|XP_759027| Putative uncharacterized protein [Ustilago	No hits	No hits	KAA1137418.1 hypothetical protein PGTUg99_011427 [Puccinia graminis f. sp.	No hits	-	3P87V : Uncharacterised conserved protein (DUF2315)	PF10231(IPR018796);	Non-apoplastic	Nucleus	noTP	nucl	Mitochondrion	Nucleus	NO	NO	NO	Not GPI-anchored (0.748)/W-152	No hits	CDD:232025 KOG4094, KOG4094, KOG4094, Uncharacterized conserved protein;	CDD:370902 pfam10231, DUF2315, Uncharacterized conserved protein (DUF2315).;	No hits	No hits	No hits	-	-	-
3075565	gene_10671	jgi|PhapaK8108|3075565|gw1.6081.12.1	NO	NO	NO	NO	YES	Secreted (non-classically predicted)	97	4	4.12	No hits	No hits	No hits	No hits	No hits	No hits	No hits	No hits	PLW47399.1 hypothetical protein PCANC_05834 [Puccinia coronata var. avenae	No hits	-	3NU0D : Belongs to the argonaute family	PF02171(IPR003165);	Apoplastic	Nucleus	noTP	nucl	Extracellular	Nucleus	44382	NO	NO	Not GPI-anchored (0.176)/S-76	No hits	CDD:228987 KOG1041, KOG1041, KOG1041, Translation initiation factor 2C (eIF-2C);CDD:228988 KOG1042, KOG1042, KOG1042, Germ-line stem cell division protein;	CDD:366952 pfam02171, Piwi, Piwi domain. This domain is found in the protein;	CDD:215631 PLN03202, PLN03202, protein argonaute; Provisional.;	CDD:214930 smart00950, Piwi, This domain is found in the protein Piwi and;	No hits	-	-	-
3075570	gene_1223	jgi|PhapaK8108|3075570|gw1.177.49.1	NO	NO	NO	NO	YES	Secreted (non-classically predicted)	250	3	1.2	No hits	No hits	No hits	No hits	No hits	No hits	No hits	No hits	PLW25332.1 hypothetical protein PCANC_26841 [Puccinia coronata var. avenae	No hits	-	3PMGE	-	Non-apoplastic	Nucleus	noTP	nucl	Extracellular	Nucleus	233-235	NO	NO	Not GPI-anchored (0.507)/R-230	No hits	No hits	No hits	No hits	No hits	No hits	-	-	-
3075727	gene_4088	jgi|PhapaK8108|3075727|gw1.5912.37.1	NO	NO	NO	NO	YES	Secreted (non-classically predicted)	97	3	3.09	No hits	No hits	No hits	No hits	No hits	No hits	No hits	No hits	PLW47399.1 hypothetical protein PCANC_05834 [Puccinia coronata var. avenae	No hits	-	3NU0D : Belongs to the argonaute family	PF02171(IPR003165);	Non-apoplastic	Nucleus	noTP	cyto_nucl	Extracellular	Nucleus	44382	NO	NO	Not GPI-anchored (0.244)/S-73	No hits	CDD:228987 KOG1041, KOG1041, KOG1041, Translation initiation factor 2C (eIF-2C);CDD:228988 KOG1042, KOG1042, KOG1042, Germ-line stem cell division protein;	CDD:366952 pfam02171, Piwi, Piwi domain. This domain is found in the protein;	CDD:215631 PLN03202, PLN03202, protein argonaute; Provisional.;	CDD:214930 smart00950, Piwi, This domain is found in the protein Piwi and;	No hits	-	-	-
3075827	gene_29233	jgi|PhapaK8108|3075827|gw1.2800.1.1	NO	NO	NO	NO	YES	Secreted (non-classically predicted)	136	2	1.47	de_novo_2996	No hits	No hits	No hits	No hits	gi|46115224|ref|XP_383630	No hits	No hits	XP_007406856.1 uncharacterized protein MELLADRAFT_103900 [Melampsora larici-populina	No hits	-	3P54C : secreted protein	-	Non-apoplastic	Nucleus	noTP	cyto	Cytoplasm	Cytoplasm	NO	NO	NO	Not GPI-anchored (0.259)/L-116	No hits	No hits	No hits	No hits	No hits	No hits	-	-	-
3075903	gene_4756	jgi|PhapaK8108|3075903|gw1.742.17.1	NO	NO	NO	NO	YES	Secreted (non-classically predicted)	92	2	2.17	No hits	No hits	No hits	No hits	No hits	No hits	No hits	No hits	PLW47399.1 hypothetical protein PCANC_05834 [Puccinia coronata var. avenae	No hits	-	3NU0D : Belongs to the argonaute family	PF02171(IPR003165);	Apoplastic	Nucleus	noTP	nucl	Mitochondrion	Nucleus	44382	NO	NO	Not GPI-anchored (0.091)/I-70	No hits	CDD:228987 KOG1041, KOG1041, KOG1041, Translation initiation factor 2C (eIF-2C);	CDD:366952 pfam02171, Piwi, Piwi domain. This domain is found in the protein;	CDD:215631 PLN03202, PLN03202, protein argonaute; Provisional.;	CDD:214930 smart00950, Piwi, This domain is found in the protein Piwi and;	No hits	-	-	-
3076330	gene_2069	jgi|PhapaK8108|3076330|gw1.5906.53.1	NO	NO	NO	NO	YES	Secreted (non-classically predicted)	113	2	1.77	No hits	No hits	No hits	No hits	No hits	No hits	No hits	No hits	POW17047.1 hypothetical protein PSTT_00889 [Puccinia striiformis]	No hits	-	3Q1BZ : positive regulation of transcription elongation from RNA polymerase II promoter	-	Non-apoplastic	Nucleus	noTP	nucl	Lysosome/Vacuole	Nucleus	NO	NO	NO	Not GPI-anchored (0.017)/S-89	No hits	CDD:231411 KOG3473, KOG3473, KOG3473, RNA polymerase II transcription elongation;	No hits	No hits	CDD:214704 smart00512, Skp1, Found in Skp1 protein family. Family of Skp1;	No hits	-	-	-
3076634	gene_13501	jgi|PhapaK8108|3076634|gw1.2046.16.1	NO	NO	NO	NO	YES	Secreted (non-classically predicted)	97	2	2.06	No hits	No hits	No hits	No hits	No hits	No hits	No hits	No hits	XP_007411993.1 uncharacterized protein MELLADRAFT_88455 [Melampsora larici-populina	No hits	-	3NU0D : Belongs to the argonaute family	PF02171(IPR003165);	Apoplastic	Nucleus	noTP	cyto_nucl	Extracellular	Nucleus	44382	NO	NO	Not GPI-anchored (0.396)/S-73	No hits	CDD:228987 KOG1041, KOG1041, KOG1041, Translation initiation factor 2C (eIF-2C);	CDD:366952 pfam02171, Piwi, Piwi domain. This domain is found in the protein;	CDD:215631 PLN03202, PLN03202, protein argonaute; Provisional.;	CDD:214930 smart00950, Piwi, This domain is found in the protein Piwi and;	No hits	-	-	-
3076686	gene_10513	jgi|PhapaK8108|3076686|gw1.767.17.1	NO	NO	NO	NO	YES	Secreted (non-classically predicted)	193	6	3.11	No hits	No hits	No hits	No hits	No hits	gi|254569516|ref|XP_002491868| Phosphomevalonate kinase, an essential	No hits	No hits	KNE96093.1 hypothetical protein PSTG_10518 [Puccinia striiformis f. sp.	No hits	-	3NV7P : Belongs to the GHMP kinase family. Mevalonate kinase subfamily	PF00288(IPR006204);	Non-apoplastic	Nucleus	noTP	cyto_nucl	Extracellular	Nucleus	NO	NO	181-183	Not GPI-anchored (0.063)/S-172	CDD:226407 COG3890, ERG8, Phosphomevalonate kinase [Lipid metabolism].;	CDD:232447 KOG4519, KOG4519, KOG4519, Phosphomevalonate kinase [Lipid transport;	CDD:366002 pfam00288, GHMP_kinases_N, GHMP kinases N terminal domain. This;	No hits	No hits	CDD:273509 TIGR01219, Phosphomevalonate_kinase, phosphomevalonate kinase,;	-	-	-
3076799	gene_29143	jgi|PhapaK8108|3076799|gw1.2877.1.1	NO	NO	NO	NO	YES	Secreted (non-classically predicted)	85	4	4.71	No hits	No hits	No hits	No hits	No hits	No hits	No hits	No hits	KNZ64124.1 hypothetical protein VP01_1064g6 [Puccinia sorghi]	No hits	-	3P744 : Regulator of type 1 phosphatases which maintains protein phosphatase activity under strict control	PF07491(IPR011107);	Non-apoplastic	Nucleus	noTP	nucl	Extracellular	Nucleus	NO	NO	NO	Not GPI-anchored (0.478)/Y-64	No hits	CDD:232033 KOG4102, KOG4102, KOG4102, Uncharacterized conserved protein;	CDD:369389 pfam07491, PPI_Ypi1, Protein phosphatase inhibitor. These proteins;	No hits	No hits	No hits	-	-	-
3076865	gene_25615	jgi|PhapaK8108|3076865|gw1.4604.3.1	NO	NO	NO	NO	YES	Secreted (non-classically predicted)	51	4	7.84	No hits	No hits	No hits	No hits	No hits	gi|169601876|ref|XP_001794360| Putative uncharacterized protein	No hits	No hits	KNF05301.1 hypothetical protein PSTG_01515 [Puccinia striiformis f. sp.	I1RYG0#PHI:1410#GzC2H076#5518#Fusarium_graminearum#unaffected_pathogenicity	-	3P6RV : C2H2 finger	PF00096(IPR013087);PF00096(IPR013087);	Non-apoplastic	Nucleus	noTP	nucl	Extracellular	Nucleus	33-35	NO	44319	Not GPI-anchored (0.302)/S-26	No hits	CDD:229019 KOG1074, KOG1074, KOG1074, Transcriptional repressor SALM [Transcription].;CDD:230401 KOG2462, KOG2462, KOG2462, C2H2-type Zn-finger protein [Transcription].;CDD:231557 KOG3623, KOG3623, KOG3623, Homeobox transcription factor SIP1;CDD:231511 KOG3576, KOG3576, KOG3576, Ovo and related transcription factors;	No hits	No hits	No hits	No hits	-	-	-
3076991	gene_9258	jgi|PhapaK8108|3076991|gw1.5807.30.1	NO	NO	NO	NO	YES	Secreted (non-classically predicted)	94	0	0	No hits	No hits	No hits	No hits	No hits	No hits	No hits	No hits	KNZ44153.1 60S ribosomal protein L25 [Puccinia sorghi]	No hits	-	3P2TQ : ribosomal protein	PF00276(IPR013025);	Non-apoplastic	Nucleus	noTP	nucl	Mitochondrion	Nucleus	NO	NO	NO	Not GPI-anchored (0.101)/L-74	CDD:223167 COG0089, RplW, Ribosomal protein L23 [Translation, ribosomal;	CDD:229690 KOG1751, KOG1751, KOG1751, 60s ribosomal protein L23 [Translation,;	CDD:376308 pfam00276, Ribosomal_L23, Ribosomal protein L23.;	CDD:185507 PTZ00191, PTZ00191, 60S ribosomal protein L23a; Provisional.;CDD:237750 PRK14548, PRK14548, 50S ribosomal protein L23P; Provisional.;CDD:235586 PRK05738, rplW, 50S ribosomal protein L23; Reviewed.;	No hits	CDD:274692 TIGR03636, 50S_ribosomal_protein_L23P, ribosomal protein uL23,;	-	-	-
3077091	gene_14530	jgi|PhapaK8108|3077091|gw1.5953.12.1	NO	NO	NO	NO	YES	Secreted (non-classically predicted)	54	0	0	de_novo_2909	No hits	No hits	No hits	No hits	No hits	No hits	No hits	SJX66264.1 uncharacterized protein SRS1_10950 [Sporisorium reilianum f.	G4MRI4#PHI:810#MGG_02436#318829#Magnaporthe_oryzae#reduced_virulence	-	3P6PG	-	Non-apoplastic	Nucleus	noTP	nucl	Extracellular	Nucleus	NO	NO	NO	Not GPI-anchored (0.373)/N-23	No hits	No hits	No hits	No hits	No hits	No hits	-	-	-
3077191	gene_16844	jgi|PhapaK8108|3077191|gw1.5344.3.1	NO	NO	NO	NO	YES	Secreted (non-classically predicted)	170	4	2.35	No hits	No hits	No hits	No hits	No hits	No hits	No hits	No hits	PLW23365.1 hypothetical protein PCANC_28341 [Puccinia coronata var. avenae	No hits	-	3PMGE	-	Non-apoplastic	Nucleus	noTP	nucl	Extracellular	Nucleus	153-155	NO	NO	Not GPI-anchored (0.537)/R-150	No hits	No hits	No hits	No hits	No hits	No hits	-	-	-
3077541	gene_3261	jgi|PhapaK8108|3077541|gw1.5918.41.1	NO	NO	NO	NO	YES	Secreted (non-classically predicted)	119	1	0.84	No hits	No hits	No hits	No hits	No hits	gi|260940513|ref|XP_002614556| Putative uncharacterized protein	No hits	No hits	XP_003322425.1 H+-transporting ATPase [Puccinia graminis f. sp. tritici CRL	B3LDT4#PHI:1041#Lmpma1#5022#Leptosphaeria_maculans#loss_of_pathogenicity	-	3NUFA : plasma membrane ATPase	PF00702	Non-apoplastic	Nucleus	noTP	mito	Cytoplasm	Not classified	NO	NO	NO	Not GPI-anchored (0.211)/G-91	CDD:223550 COG0474, MgtA, Cation transport ATPase [Inorganic ion transport;CDD:225127 COG2217, ZntA, Cation transport ATPase [Inorganic ion transport;CDD:225126 COG2216, KdpB, High-affinity K+ transport system, ATPase chain;CDD:226572 COG4087, COG4087, Soluble P-type ATPase [General function prediction;CDD:223635 COG0561, Cof, Predicted hydrolases of the HAD superfamily [General;	CDD:228154 KOG0205, KOG0205, KOG0205, Plasma membrane H+-transporting ATPase;CDD:228151 KOG0202, KOG0202, KOG0202, Ca2+ transporting ATPase [Inorganic;CDD:228156 KOG0207, KOG0207, KOG0207, Cation transport ATPase [Inorganic;CDD:228153 KOG0204, KOG0204, KOG0204, Calcium transporting ATPase [Inorganic;CDD:228152 KOG0203, KOG0203, KOG0203, Na+/K+ ATPase, alpha subunit [Inorganic;CDD:228157 KOG0208, KOG0208, KOG0208, Cation transport ATPase [Inorganic;CDD:228158 KOG0209, KOG0209, KOG0209, P-type ATPase [Inorganic ion transport;	No hits	CDD:236705 PRK10517, PRK10517, magnesium-transporting P-type ATPase MgtA.;CDD:182635 PRK10671, copA, copper-exporting P-type ATPase CopA.;CDD:234905 PRK01122, PRK01122, potassium-transporting ATPase subunit KdpB.;CDD:237914 PRK15122, PRK15122, magnesium-transporting ATPase; Provisional.;CDD:184448 PRK14010, PRK14010, K(+)-transporting ATPase subunit B.;CDD:236827 PRK11033, zntA, zinc/cadmium/mercury/lead-transporting ATPase;;	No hits	CDD:273731 TIGR01647, Plasma_membrane_ATPase, plasma-membrane proton-efflux;CDD:273656 TIGR01494, ATPase_P-type, ATPase, P-type (transporting), HAD;CDD:273664 TIGR01511, ATPase-IB1_Cu, copper-(or silver)-translocating P-type;CDD:273452 TIGR01116, ATPase-IIA1_Ca, sarco/endoplasmic reticulum calcium-translocating;CDD:273669 TIGR01525, Copper-transporting_ATPase, heavy metal translocating;CDD:130585 TIGR01522, ATPase-IIA2_Ca, golgi membrane calcium-translocating;CDD:273665 TIGR01512, ATPase-IB2_Cd, heavy metal-(Cd/Co/Hg/Pb/Zn)-translocating;CDD:130587 TIGR01524, Magnesium-transporting_ATPase_P-type_1, magnesium-translocating;CDD:273668 TIGR01517, ATPase-IIB_Ca, plasma-membrane calcium-translocating;CDD:130586 TIGR01523, ATPase-IID_K-Na, potassium and/or sodium efflux P-type;CDD:130561 TIGR01497, Potassium-transporting_ATPase_B_chain, K+-transporting;CDD:273445 TIGR01106, Potassium-transporting_ATPase_alpha_chain, sodium;CDD:273738 TIGR01657, Probable_cation-transporting_ATPase, P-type ATPase;	-	-	-
3077678	gene_7957	jgi|PhapaK8108|3077678|gw1.3814.18.1	NO	NO	NO	NO	YES	Secreted (non-classically predicted)	59	5	8.47	No hits	No hits	No hits	No hits	No hits	No hits	No hits	No hits	POW06424.1 hypothetical protein PSHT_10365 [Puccinia striiformis]	No hits	-	-	-	Non-apoplastic	Nucleus	SP	mito	Extracellular	Not classified	NO	NO	NO	Not GPI-anchored (0.280)/E-39	No hits	No hits	No hits	No hits	No hits	No hits	-	-	-
3077792	gene_3987	jgi|PhapaK8108|3077792|gw1.6041.44.1	NO	NO	NO	NO	YES	Secreted (non-classically predicted)	117	0	0	No hits	No hits	No hits	No hits	No hits	No hits	No hits	No hits	XP_007412008.1 uncharacterized protein MELLADRAFT_72309, partial [Melampsora	No hits	-	3P748 : Sds3-like	PF08598(IPR013907);	Non-apoplastic	Nucleus	noTP	nucl	Mitochondrion	Nucleus	NO	NO	NO	Not GPI-anchored (0.227)/S-97	No hits	No hits	No hits	No hits	No hits	No hits	-	-	-
3077912	gene_28665	jgi|PhapaK8108|3077912|gw1.258.1.1	NO	NO	NO	NO	YES	Secreted (non-classically predicted)	70	0	0	No hits	No hits	No hits	No hits	No hits	No hits	No hits	No hits	OAV91670.1 hypothetical protein PTTG_06513 [Puccinia triticina 1-1 BBBD	No hits	-	3P3HW	-	Non-apoplastic	Nucleus	noTP	nucl	Mitochondrion	Nucleus	NO	NO	NO	Not GPI-anchored (0.280)/R-50	No hits	No hits	No hits	No hits	No hits	No hits	-	-	-
3077937	gene_2535	jgi|PhapaK8108|3077937|gw1.5964.57.1	NO	NO	NO	NO	YES	Secreted (non-classically predicted)	87	4	4.6	No hits	No hits	No hits	No hits	No hits	No hits	No hits	No hits	KNZ60214.1 hypothetical protein VP01_1594g1 [Puccinia sorghi]	No hits	-	-	-	Non-apoplastic	Nucleus	noTP	mito	Mitochondrion	Mitochondria	NO	NO	NO	Not GPI-anchored (0.073)/T-67	No hits	No hits	No hits	No hits	No hits	No hits	-	-	-
3077975	gene_10312	jgi|PhapaK8108|3077975|gw1.2099.16.1	NO	NO	NO	NO	YES	Secreted (non-classically predicted)	97	2	2.06	No hits	No hits	No hits	No hits	No hits	No hits	No hits	No hits	PLW47399.1 hypothetical protein PCANC_05834 [Puccinia coronata var. avenae	No hits	-	3NU0D : Belongs to the argonaute family	PF02171(IPR003165);	Apoplastic	Nucleus	noTP	nucl	Mitochondrion	Nucleus	44382	NO	NO	Not GPI-anchored (0.145)/S-76	No hits	CDD:228987 KOG1041, KOG1041, KOG1041, Translation initiation factor 2C (eIF-2C);	CDD:366952 pfam02171, Piwi, Piwi domain. This domain is found in the protein;	CDD:215631 PLN03202, PLN03202, protein argonaute; Provisional.;	CDD:214930 smart00950, Piwi, This domain is found in the protein Piwi and;	No hits	-	-	-
3077989	gene_9767	jgi|PhapaK8108|3077989|gw1.1623.29.1	NO	NO	NO	NO	YES	Secreted (non-classically predicted)	77	2	2.6	No hits	No hits	No hits	No hits	No hits	No hits	No hits	No hits	PLW47399.1 hypothetical protein PCANC_05834 [Puccinia coronata var. avenae	No hits	-	3NU0D : Belongs to the argonaute family	PF02171(IPR003165);	Apoplastic	Nucleus	noTP	nucl	Extracellular	Nucleus	NO	NO	NO	Not GPI-anchored (0.507)/S-53	No hits	CDD:228987 KOG1041, KOG1041, KOG1041, Translation initiation factor 2C (eIF-2C);CDD:228988 KOG1042, KOG1042, KOG1042, Germ-line stem cell division protein;	CDD:366952 pfam02171, Piwi, Piwi domain. This domain is found in the protein;	CDD:215631 PLN03202, PLN03202, protein argonaute; Provisional.;	CDD:214930 smart00950, Piwi, This domain is found in the protein Piwi and;	No hits	-	-	-
3078386	gene_26664	jgi|PhapaK8108|3078386|gw1.4858.2.1	NO	NO	NO	NO	YES	Secreted (non-classically predicted)	116	4	3.45	de_novo_4779	Seq6239-14dai	No hits	No hits	No hits	No hits	No hits	No hits	XP_003329598.1 hypothetical protein PGTG_11348 [Puccinia graminis f. sp. tritici	No hits	-	-	-	Apoplastic	Nucleus	noTP	cyto	Extracellular	Not classified	NO	NO	NO	Not GPI-anchored (0.259)/S-86	No hits	No hits	No hits	No hits	No hits	No hits	-	-	-
3078687	gene_19914	jgi|PhapaK8108|3078687|gw1.415.8.1	NO	NO	NO	NO	YES	Secreted (non-classically predicted)	97	2	2.06	No hits	No hits	No hits	No hits	No hits	No hits	No hits	No hits	PLW47399.1 hypothetical protein PCANC_05834 [Puccinia coronata var. avenae	No hits	-	3NU0D : Belongs to the argonaute family	PF02171(IPR003165);	Non-apoplastic	Nucleus	noTP	nucl	Mitochondrion	Nucleus	NO	NO	NO	Not GPI-anchored (0.193)/S-73	No hits	CDD:228987 KOG1041, KOG1041, KOG1041, Translation initiation factor 2C (eIF-2C);CDD:228988 KOG1042, KOG1042, KOG1042, Germ-line stem cell division protein;	CDD:366952 pfam02171, Piwi, Piwi domain. This domain is found in the protein;	CDD:215631 PLN03202, PLN03202, protein argonaute; Provisional.;	CDD:214930 smart00950, Piwi, This domain is found in the protein Piwi and;	No hits	-	-	-
3078742	gene_24093	jgi|PhapaK8108|3078742|gw1.3955.2.1	NO	NO	NO	NO	YES	Secreted (non-classically predicted)	67	4	5.97	No hits	No hits	No hits	No hits	No hits	No hits	No hits	No hits	No hits	No hits	-	-	-	Apoplastic	Nucleus	noTP	cyto_nucl	Extracellular	Nucleus	6-8;19-21	NO	NO	Not GPI-anchored (0.396)/F-42	No hits	No hits	No hits	No hits	No hits	No hits	-	-	-
3078984	gene_3254	jgi|PhapaK8108|3078984|gw1.5918.48.1	NO	NO	NO	NO	YES	Secreted (non-classically predicted)	337	8	2.37	No hits	No hits	No hits	No hits	No hits	No hits	No hits	No hits	PLW25332.1 hypothetical protein PCANC_26841 [Puccinia coronata var. avenae	No hits	-	3PMGE	-	Non-apoplastic	Nucleus	noTP	nucl	Extracellular	Nucleus	288-290	NO	NO	Not GPI-anchored (0.259)/N-314	No hits	No hits	No hits	No hits	No hits	No hits	-	-	-
3079122	gene_9105	jgi|PhapaK8108|3079122|gw1.616.13.1	NO	NO	NO	NO	YES	Secreted (non-classically predicted)	74	0	0	No hits	No hits	No hits	No hits	No hits	No hits	No hits	No hits	XP_007409766.1 uncharacterized protein MELLADRAFT_71838 [Melampsora larici-populina	No hits	-	-	-	Non-apoplastic	Nucleus	noTP	nucl	Nucleus	Nucleus	NO	NO	NO	Not GPI-anchored (0.452)/D-54	No hits	No hits	No hits	No hits	No hits	No hits	-	-	-
3079131	gene_1309	jgi|PhapaK8108|3079131|gw1.5821.65.1	NO	NO	NO	NO	YES	Secreted (non-classically predicted)	99	4	4.04	No hits	No hits	No hits	No hits	No hits	No hits	No hits	No hits	GEW81118.1 protein FAR1-related sequence 5-like [Tanacetum cinerariifolium]	No hits	-	3PHAM	-	Non-apoplastic	Nucleus	noTP	nucl	Nucleus	Nucleus	NO	NO	NO	Not GPI-anchored (0.537)/S-74	No hits	No hits	No hits	No hits	No hits	No hits	-	-	-
3079151	gene_2155	jgi|PhapaK8108|3079151|gw1.1066.38.1	NO	NO	NO	NO	YES	Secreted (non-classically predicted)	304	11	3.62	No hits	No hits	No hits	No hits	No hits	No hits	No hits	No hits	POW06683.1 hypothetical protein PSTT_08813 [Puccinia striiformis]	No hits	-	3Q6I3 : Eps15 homology domain	-	Non-apoplastic	Nucleus	noTP	nucl	Nucleus	Nucleus	NO	NO	NO	Not GPI-anchored (0.036)/L-284	No hits	No hits	No hits	No hits	No hits	No hits	-	-	-
3079247	gene_5430	jgi|PhapaK8108|3079247|gw1.6072.46.1	NO	NO	NO	NO	YES	Secreted (non-classically predicted)	76	3	3.95	No hits	No hits	No hits	No hits	No hits	gi|169859493|ref|XP_001836385| Putative uncharacterized protein	No hits	No hits	KAF2271093.1 calcium-dependent phosphotriesterase [Didymosphaeria enalia]	No hits	-	3NZVI : serum paraoxonase arylesterase 2	-	Apoplastic	Nucleus	noTP	mito	Extracellular	Not classified	NO	NO	NO	Not GPI-anchored (0.712)/D-51	No hits	No hits	No hits	No hits	No hits	No hits	-	-	-
3079313	gene_8924	jgi|PhapaK8108|3079313|gw1.2204.25.1	NO	NO	NO	NO	YES	Secreted (non-classically predicted)	69	4	5.8	No hits	No hits	No hits	No hits	No hits	No hits	No hits	No hits	No hits	No hits	-	-	-	Non-apoplastic	Nucleus	noTP	cyto_nucl	Extracellular	Nucleus	6-8;19-21	NO	NO	Not GPI-anchored (0.909)/E-49	No hits	No hits	No hits	No hits	No hits	No hits	-	-	-
3079408	gene_7667	jgi|PhapaK8108|3079408|gw1.119.15.1	NO	NO	NO	NO	YES	Secreted (non-classically predicted)	76	1	1.32	No hits	No hits	No hits	No hits	No hits	No hits	No hits	No hits	PLW47399.1 hypothetical protein PCANC_05834 [Puccinia coronata var. avenae	No hits	-	3NU0D : Belongs to the argonaute family	PF02171(IPR003165);	Apoplastic	Nucleus	noTP	cyto_nucl	Extracellular	Nucleus	NO	NO	NO	Not GPI-anchored (0.280)/S-55	No hits	CDD:228987 KOG1041, KOG1041, KOG1041, Translation initiation factor 2C (eIF-2C);	CDD:366952 pfam02171, Piwi, Piwi domain. This domain is found in the protein;	No hits	CDD:214930 smart00950, Piwi, This domain is found in the protein Piwi and;	No hits	-	-	-
3079563	gene_27670	jgi|PhapaK8108|3079563|gw1.5559.2.1	NO	NO	NO	NO	YES	Secreted (non-classically predicted)	79	5	6.33	No hits	No hits	No hits	No hits	No hits	No hits	No hits	No hits	KAA1100937.1 isoleucine-tRNA ligase [Puccinia graminis f. sp. tritici]	No hits	-	3NWDK : Belongs to the class-I aminoacyl-tRNA synthetase family	PF00133(IPR002300);	Non-apoplastic	Nucleus	noTP	cyto	Mitochondrion	Not classified	29-31	NO	NO	Not GPI-anchored (0.396)/G-59	CDD:223138 COG0060, IleS, Isoleucyl-tRNA synthetase [Translation, ribosomal;	CDD:228382 KOG0433, KOG0433, KOG0433, Isoleucyl-tRNA synthetase [Translation,;	CDD:306611 pfam00133, tRNA-synt_1, tRNA synthetases class I (I, L, M and;	CDD:215452 PLN02843, PLN02843, isoleucyl-tRNA synthetase.;CDD:235588 PRK05743, ileS, isoleucyl-tRNA synthetase; Reviewed.;CDD:237514 PRK13804, ileS, isoleucyl-tRNA synthetase; Provisional.;CDD:235681 PRK06039, ileS, isoleucyl-tRNA synthetase; Reviewed.;	No hits	CDD:273054 TIGR00392, Isoleucine--tRNA_ligase, isoleucyl-tRNA synthetase.;CDD:273070 TIGR00422, Valine--tRNA_ligase, valyl-tRNA synthetase. The valyl-tRNA;	-	-	-
3079873	gene_11846	jgi|PhapaK8108|3079873|gw1.2314.10.1	NO	NO	NO	NO	YES	Secreted (non-classically predicted)	97	4	4.12	No hits	No hits	No hits	No hits	No hits	No hits	No hits	No hits	PLW47399.1 hypothetical protein PCANC_05834 [Puccinia coronata var. avenae	No hits	-	3NU0D : Belongs to the argonaute family	PF02171(IPR003165);	Apoplastic	Nucleus	noTP	cyto_nucl	Extracellular	Nucleus	44382	NO	NO	Not GPI-anchored (0.176)/S-73	No hits	CDD:228987 KOG1041, KOG1041, KOG1041, Translation initiation factor 2C (eIF-2C);	CDD:366952 pfam02171, Piwi, Piwi domain. This domain is found in the protein;	No hits	CDD:214930 smart00950, Piwi, This domain is found in the protein Piwi and;	No hits	-	-	-
3080027	gene_9065	jgi|PhapaK8108|3080027|gw1.540.14.1	NO	NO	NO	NO	YES	Secreted (non-classically predicted)	97	2	2.06	No hits	No hits	No hits	No hits	No hits	No hits	No hits	No hits	PLW47399.1 hypothetical protein PCANC_05834 [Puccinia coronata var. avenae	No hits	-	3NU0D : Belongs to the argonaute family	PF02171(IPR003165);	Apoplastic	Nucleus	noTP	nucl	Extracellular	Nucleus	44382	NO	NO	Not GPI-anchored (0.227)/S-73	No hits	CDD:228987 KOG1041, KOG1041, KOG1041, Translation initiation factor 2C (eIF-2C);	CDD:366952 pfam02171, Piwi, Piwi domain. This domain is found in the protein;	CDD:215631 PLN03202, PLN03202, protein argonaute; Provisional.;	CDD:214930 smart00950, Piwi, This domain is found in the protein Piwi and;	No hits	-	-	-
3080205	gene_6568	jgi|PhapaK8108|3080205|gw1.5713.15.1	NO	NO	NO	NO	YES	Secreted (non-classically predicted)	80	3	3.75	No hits	No hits	No hits	No hits	No hits	No hits	No hits	No hits	KCW60506.1 hypothetical protein EUGRSUZ_H03253 [Eucalyptus grandis]	No hits	-	3P146 : translation machinery-associated protein 20	PF01472(IPR002478);	Apoplastic	Nucleus	noTP	mito	Extracellular	Not classified	NO	NO	NO	Not GPI-anchored (0.348)/N-59	CDD:224927 COG2016, COG2016, Predicted RNA-binding protein (contains PUA;	CDD:230462 KOG2523, KOG2523, KOG2523, Predicted RNA-binding protein with;	CDD:366660 pfam01472, PUA, PUA domain. The PUA domain named after Pseudouridine;	CDD:237757 PRK14560, PRK14560, putative RNA-binding protein; Provisional.;	No hits	CDD:129543 TIGR00451, Uncharacterized_protein_MJ0066, uncharacterized domain;CDD:274723 TIGR03684, arCOG00985, arCOG04150 universal archaeal PUA-domain;	-	-	-
3080565	gene_9021	jgi|PhapaK8108|3080565|gw1.531.17.1	NO	NO	NO	NO	YES	Secreted (non-classically predicted)	92	4	4.35	No hits	No hits	No hits	No hits	No hits	No hits	No hits	No hits	XP_007411993.1 uncharacterized protein MELLADRAFT_88455 [Melampsora larici-populina	No hits	-	3NU0D : Belongs to the argonaute family	PF02171(IPR003165);	Apoplastic	Nucleus	noTP	nucl	Extracellular	Nucleus	44382	NO	NO	Not GPI-anchored (0.091)/I-70	No hits	CDD:228987 KOG1041, KOG1041, KOG1041, Translation initiation factor 2C (eIF-2C);	CDD:366952 pfam02171, Piwi, Piwi domain. This domain is found in the protein;	CDD:215631 PLN03202, PLN03202, protein argonaute; Provisional.;	CDD:214930 smart00950, Piwi, This domain is found in the protein Piwi and;	No hits	-	-	-
3080584	gene_13716	jgi|PhapaK8108|3080584|gw1.671.14.1	NO	NO	NO	NO	YES	Secreted (non-classically predicted)	97	2	2.06	No hits	No hits	No hits	No hits	No hits	No hits	No hits	No hits	PLW47399.1 hypothetical protein PCANC_05834 [Puccinia coronata var. avenae	No hits	-	3NU0D : Belongs to the argonaute family	PF02171(IPR003165);	Apoplastic	Nucleus	noTP	nucl	Mitochondrion	Nucleus	NO	NO	NO	Not GPI-anchored (0.244)/S-73	No hits	CDD:228987 KOG1041, KOG1041, KOG1041, Translation initiation factor 2C (eIF-2C);CDD:228988 KOG1042, KOG1042, KOG1042, Germ-line stem cell division protein;	CDD:366952 pfam02171, Piwi, Piwi domain. This domain is found in the protein;	CDD:215631 PLN03202, PLN03202, protein argonaute; Provisional.;	CDD:214930 smart00950, Piwi, This domain is found in the protein Piwi and;	No hits	-	-	-
3080692	gene_13614	jgi|PhapaK8108|3080692|gw1.1660.13.1	NO	NO	NO	NO	YES	Secreted (non-classically predicted)	59	0	0	No hits	No hits	No hits	No hits	No hits	No hits	No hits	No hits	KNF04704.1 hypothetical protein, variant [Puccinia striiformis f. sp. tritici	No hits	-	3NYET : oligomeric golgi complex	PF08318(IPR013167);	Non-apoplastic	Nucleus	SP	extr	Extracellular	Extracellular	NO	NO	NO	Not GPI-anchored (0.302)/N-28	No hits	CDD:228361 KOG0412, KOG0412, KOG0412, Golgi transport complex COD1 protein;	CDD:369812 pfam08318, COG4, COG4 transport protein. This region is found;	No hits	CDD:214809 smart00762, Cog4, COG4 transport protein. This region is found;	No hits	-	-	-
3080741	gene_3256	jgi|PhapaK8108|3080741|gw1.5918.54.1	NO	NO	NO	NO	YES	Secreted (non-classically predicted)	79	1	1.27	No hits	No hits	No hits	No hits	No hits	No hits	No hits	No hits	XP_003307357.1 hypothetical protein PGTG_00307 [Puccinia graminis f. sp. tritici	No hits	-	-	-	Non-apoplastic	Nucleus	noTP	mito	Extracellular	Not classified	NO	NO	NO	Not GPI-anchored (0.121)/E-54	No hits	No hits	No hits	No hits	No hits	No hits	-	-	-
3080922	gene_7543	jgi|PhapaK8108|3080922|gw1.6108.26.1	NO	NO	NO	NO	YES	Secreted (non-classically predicted)	97	2	2.06	No hits	No hits	No hits	No hits	No hits	No hits	No hits	No hits	XP_007411993.1 uncharacterized protein MELLADRAFT_88455 [Melampsora larici-populina	No hits	-	3NU0D : Belongs to the argonaute family	PF02171(IPR003165);	Apoplastic	Nucleus	noTP	nucl	Extracellular	Nucleus	44382	NO	NO	Not GPI-anchored (0.325)/S-73	No hits	CDD:228987 KOG1041, KOG1041, KOG1041, Translation initiation factor 2C (eIF-2C);CDD:228988 KOG1042, KOG1042, KOG1042, Germ-line stem cell division protein;	CDD:366952 pfam02171, Piwi, Piwi domain. This domain is found in the protein;	CDD:215631 PLN03202, PLN03202, protein argonaute; Provisional.;	CDD:214930 smart00950, Piwi, This domain is found in the protein Piwi and;	No hits	-	-	-
3081072	gene_3682	jgi|PhapaK8108|3081072|gw1.5810.34.1	NO	NO	NO	NO	YES	Secreted (non-classically predicted)	170	2	1.18	No hits	No hits	No hits	No hits	No hits	No hits	No hits	No hits	XP_003327997.1 hypothetical protein PGTG_09291 [Puccinia graminis f. sp. tritici	No hits	-	3PKRW : Transcription factor TFIID complex subunit 8 C-term	-	Non-apoplastic	Nucleus	noTP	cyto_nucl	Cytoplasm	Nucleus	NO	NO	NO	Not GPI-anchored (0.040)/S-145	No hits	No hits	No hits	No hits	CDD:128846 smart00576, BTP, Bromodomain transcription factors and PHD domain;	No hits	-	-	-
3082021	gene_28498	jgi|PhapaK8108|3082021|gw1.3425.1.1	NO	NO	NO	NO	YES	Secreted (non-classically predicted)	116	4	3.45	de_novo_4779	Seq6239-14dai	No hits	No hits	No hits	No hits	No hits	No hits	XP_003329598.1 hypothetical protein PGTG_11348 [Puccinia graminis f. sp. tritici	No hits	-	-	-	Apoplastic	Nucleus	noTP	cyto	Extracellular	Not classified	NO	NO	NO	Not GPI-anchored (0.259)/S-86	No hits	No hits	No hits	No hits	No hits	No hits	-	-	-
3082085	gene_12167	jgi|PhapaK8108|3082085|gw1.4844.7.1	NO	NO	NO	NO	YES	Secreted (non-classically predicted)	122	7	5.74	No hits	No hits	No hits	No hits	No hits	No hits	No hits	No hits	XP_007418825.1 uncharacterized protein MELLADRAFT_113989 [Melampsora larici-populina	No hits	-	-	-	Non-apoplastic	Nucleus	noTP	nucl	Mitochondrion	Nucleus	NO	NO	NO	Not GPI-anchored (0.040)/C-102	No hits	No hits	No hits	No hits	No hits	No hits	-	-	-
3082238	gene_20561	jgi|PhapaK8108|3082238|gw1.4979.5.1	NO	NO	NO	NO	YES	Secreted (non-classically predicted)	82	1	1.22	No hits	No hits	No hits	No hits	No hits	No hits	No hits	No hits	PLW47399.1 hypothetical protein PCANC_05834 [Puccinia coronata var. avenae	No hits	-	3NU0D : Belongs to the argonaute family	PF02171(IPR003165);	Non-apoplastic	Nucleus	noTP	cyto_nucl	Extracellular	Nucleus	NO	NO	32-34	Not GPI-anchored (0.193)/S-61	No hits	CDD:228987 KOG1041, KOG1041, KOG1041, Translation initiation factor 2C (eIF-2C);	CDD:366952 pfam02171, Piwi, Piwi domain. This domain is found in the protein;	CDD:215631 PLN03202, PLN03202, protein argonaute; Provisional.;	CDD:214930 smart00950, Piwi, This domain is found in the protein Piwi and;	No hits	-	-	-
3082596	gene_774	jgi|PhapaK8108|3082596|gw1.364.87.1	NO	NO	NO	NO	YES	Secreted (non-classically predicted)	116	1	0.86	No hits	No hits	No hits	No hits	No hits	No hits	No hits	No hits	PLW47399.1 hypothetical protein PCANC_05834 [Puccinia coronata var. avenae	No hits	-	3NU0D : Belongs to the argonaute family	PF02171(IPR003165);	Non-apoplastic	Nucleus	noTP	mito	Nucleus	Nucleus	NO	NO	44-46	Not GPI-anchored (0.373)/Y-90	No hits	CDD:228987 KOG1041, KOG1041, KOG1041, Translation initiation factor 2C (eIF-2C);	CDD:366952 pfam02171, Piwi, Piwi domain. This domain is found in the protein;	CDD:215631 PLN03202, PLN03202, protein argonaute; Provisional.;	CDD:214930 smart00950, Piwi, This domain is found in the protein Piwi and;	No hits	-	-	-
3082646	gene_73	jgi|PhapaK8108|3082646|gw1.399.101.1	NO	NO	NO	NO	YES	Secreted (non-classically predicted)	165	1	0.61	No hits	No hits	No hits	No hits	No hits	gi|71005946|ref|XP_757639| Putative uncharacterized protein [Ustilago	No hits	sid|238015|pid|238015|hfid|110|sfid|7|gb|AMY09253.1|taxonID|1855912|Luteitaleapratensis	XP_007405960.1 uncharacterized protein MELLADRAFT_33753, partial [Melampsora	I1S0J9#PHI:1185#(Sc_Swe1)#5518#Fusarium_graminearum#reduced_virulence	-	3NUW3 : wee protein kinase	PF00069(IPR000719);	Non-apoplastic	Nucleus	noTP	cysk	Cytoplasm	Not classified	NO	NO	NO	Not GPI-anchored (0.176)/S-137	CDD:223589 COG0515, SPS1, Serine/threonine protein kinase [General function;	CDD:227983 KOG0032, KOG0032, KOG0032, Ca2+/calmodulin-dependent protein;CDD:228546 KOG0598, KOG0598, KOG0598, Ribosomal protein S6 kinase and related;CDD:228539 KOG0591, KOG0591, KOG0591, NIMA (never in mitosis)-related G2-specific;CDD:228537 KOG0589, KOG0589, KOG0589, Serine/threonine protein kinase [General;CDD:228147 KOG0198, KOG0198, KOG0198, MEKK and related serine/threonine;CDD:228548 KOG0600, KOG0600, KOG0600, Cdc2-related protein kinase [Cell;CDD:228542 KOG0594, KOG0594, KOG0594, Protein kinase PCTAIRE and related;CDD:228543 KOG0595, KOG0595, KOG0595, Serine/threonine-protein kinase involved;CDD:228531 KOG0583, KOG0583, KOG0583, Serine/threonine protein kinase [Signal;CDD:228523 KOG0575, KOG0575, KOG0575, Polo-like serine/threonine protein;CDD:232572 KOG4645, KOG4645, KOG4645, MAPKKK (MAP kinase kinase kinase);CDD:228606 KOG0659, KOG0659, KOG0659, Cdk activating kinase (CAK)/RNA polymerase;CDD:228545 KOG0597, KOG0597, KOG0597, Serine-threonine protein kinase FUSED;CDD:228541 KOG0593, KOG0593, KOG0593, Predicted protein kinase KKIAMRE [General;CDD:228150 KOG0201, KOG0201, KOG0201, Serine/threonine protein kinase [Signal;CDD:228540 KOG0592, KOG0592, KOG0592, 3-phosphoinositide-dependent protein;CDD:228930 KOG0984, KOG0984, KOG0984, Mitogen-activated protein kinase (MAPK);CDD:228549 KOG0601, KOG0601, KOG0601, Cyclin-dependent kinase WEE1 [Cell;CDD:228608 KOG0661, KOG0661, KOG0661, MAPK related serine/threonine protein;CDD:228560 KOG0612, KOG0612, KOG0612, Rho-associated, coiled-coil containing;CDD:228529 KOG0581, KOG0581, KOG0581, Mitogen-activated protein kinase kinase;CDD:228553 KOG0605, KOG0605, KOG0605, NDR and related serine/threonine kinases;CDD:228533 KOG0585, KOG0585, KOG0585, Ca2+/calmodulin-dependent protein;CDD:228564 KOG0616, KOG0616, KOG0616, cAMP-dependent protein kinase catalytic;CDD:228528 KOG0580, KOG0580, KOG0580, Serine/threonine protein kinase [Cell;CDD:228556 KOG0608, KOG0608, KOG0608, Warts/lats-like serine threonine kinases;CDD:228616 KOG0669, KOG0669, KOG0669, Cyclin T-dependent kinase CDK9 [Cell;CDD:228641 KOG0694, KOG0694, KOG0694, Serine/threonine protein kinase [Signal;CDD:228141 KOG0192, KOG0192, KOG0192, Tyrosine kinase specific for activated;CDD:228563 KOG0615, KOG0615, KOG0615, Serine/threonine protein kinase Chk2;CDD:228534 KOG0586, KOG0586, KOG0586, Serine/threonine protein kinase [General;CDD:229928 KOG1989, KOG1989, KOG1989, ARK protein kinase family [Signal;CDD:228142 KOG0193, KOG0193, KOG0193, Serine/threonine protein kinase RAF;CDD:228609 KOG0662, KOG0662, KOG0662, Cyclin-dependent kinase CDK5 [Intracellular;CDD:228981 KOG1035, KOG1035, KOG1035, eIF-2alpha kinase GCN2 [Translation,;CDD:228536 KOG0588, KOG0588, KOG0588, Serine/threonine protein kinase [Cell;CDD:230284 KOG2345, KOG2345, KOG2345, Serine/threonine protein kinase/TGF-beta;CDD:228547 KOG0599, KOG0599, KOG0599, Phosphorylase kinase gamma subunit;CDD:228559 KOG0611, KOG0611, KOG0611, Predicted serine/threonine protein;CDD:229129 KOG1187, KOG1187, KOG1187, Serine/threonine protein kinase [Signal;CDD:228952 KOG1006, KOG1006, KOG1006, Mitogen-activated protein kinase (MAPK);CDD:227984 KOG0033, KOG0033, KOG0033, Ca2+/calmodulin-dependent protein;CDD:228526 KOG0578, KOG0578, KOG0578, p21-activated serine/threonine protein;CDD:228605 KOG0658, KOG0658, KOG0658, Glycogen synthase kinase-3 [Carbohydrate;CDD:228614 KOG0667, KOG0667, KOG0667, Dual-specificity tyrosine-phosphorylation;CDD:228532 KOG0584, KOG0584, KOG0584, Serine/threonine protein kinase [General;CDD:228535 KOG0587, KOG0587, KOG0587, Traf2- and Nck-interacting kinase;CDD:228642 KOG0695, KOG0695, KOG0695, Serine/threonine protein kinase [Signal;CDD:228551 KOG0603, KOG0603, KOG0603, Ribosomal protein S6 kinase [Signal;CDD:228932 KOG0986, KOG0986, KOG0986, G protein-coupled receptor kinase;CDD:228522 KOG0574, KOG0574, KOG0574, STE20-like serine/threonine kinase;CDD:228610 KOG0663, KOG0663, KOG0663, Protein kinase PITSLRE and related;CDD:228637 KOG0690, KOG0690, KOG0690, Serine/threonine protein kinase [Signal;CDD:228525 KOG0577, KOG0577, KOG0577, Serine/threonine protein kinase [Signal;CDD:228544 KOG0596, KOG0596, KOG0596, Dual specificity; serine/threonine;CDD:228929 KOG0983, KOG0983, KOG0983, Mitogen-activated protein kinase (MAPK);CDD:228562 KOG0614, KOG0614, KOG0614, cGMP-dependent protein kinase [Signal;CDD:228643 KOG0696, KOG0696, KOG0696, Serine/threonine protein kinase [Signal;CDD:228527 KOG0579, KOG0579, KOG0579, Ste20-like serine/threonine protein;CDD:232179 KOG4250, KOG4250, KOG4250, TANK binding protein kinase TBK1 [Signal;CDD:232186 KOG4257, KOG4257, KOG4257, Focal adhesion tyrosine kinase FAK,;CDD:228524 KOG0576, KOG0576, KOG0576, Mitogen-activated protein kinase kinase;CDD:232643 KOG4717, KOG4717, KOG4717, Serine/threonine protein kinase [Signal;CDD:228149 KOG0200, KOG0200, KOG0200, Fibroblast/platelet-derived growth;CDD:228607 KOG0660, KOG0660, KOG0660, Mitogen-activated protein kinase [Signal;CDD:228530 KOG0582, KOG0582, KOG0582, Ste20-like serine/threonine protein;CDD:229110 KOG1167, KOG1167, KOG1167, Serine/threonine protein kinase of;CDD:229287 KOG1345, KOG1345, KOG1345, Serine/threonine kinase [Signal transduction;CDD:229095 KOG1152, KOG1152, KOG1152, Signal transduction serine/threonine;CDD:228555 KOG0607, KOG0607, KOG0607, MAP kinase-interacting kinase and;CDD:228143 KOG0194, KOG0194, KOG0194, Protein tyrosine kinase [Signal transduction;CDD:228146 KOG0197, KOG0197, KOG0197, Tyrosine kinases [Signal transduction;CDD:228979 KOG1033, KOG1033, KOG1033, eIF-2alpha kinase PEK/EIF2AK3 [Translation,;CDD:228613 KOG0666, KOG0666, KOG0666, Cyclin C-dependent kinase CDK8 [Transcription].;CDD:228612 KOG0665, KOG0665, KOG0665, Jun-N-terminal kinase (JNK) [Signal;CDD:228615 KOG0668, KOG0668, KOG0668, Casein kinase II, alpha subunit [Signal;CDD:228973 KOG1027, KOG1027, KOG1027, Serine/threonine protein kinase and;CDD:229094 KOG1151, KOG1151, KOG1151, Tousled-like protein kinase [Signal;CDD:229107 KOG1164, KOG1164, KOG1164, Casein kinase (serine/threonine/tyrosine;CDD:231586 KOG3653, KOG3653, KOG3653, Transforming growth factor beta/activin;CDD:229109 KOG1166, KOG1166, KOG1166, Mitotic checkpoint serine/threonine;CDD:232208 KOG4279, KOG4279, KOG4279, Serine/threonine protein kinase [Signal;CDD:228552 KOG0604, KOG0604, KOG0604, MAP kinase-activated protein kinase;CDD:228611 KOG0664, KOG0664, KOG0664, Nemo-like MAPK-related serine/threonine;CDD:228618 KOG0671, KOG0671, KOG0671, LAMMER dual specificity kinases [Signal;CDD:229038 KOG1094, KOG1094, KOG1094, Discoidin domain receptor DDR1 [Signal;CDD:232207 KOG4278, KOG4278, KOG4278, Protein tyrosine kinase [Signal transduction;CDD:228148 KOG0199, KOG0199, KOG0199, ACK and related non-receptor tyrosine;CDD:228554 KOG0606, KOG0606, KOG0606, Microtubule-associated serine/threonine;CDD:229185 KOG1243, KOG1243, KOG1243, Protein kinase [General function prediction;CDD:228971 KOG1025, KOG1025, KOG1025, Epidermal growth factor receptor EGFR;CDD:228538 KOG0590, KOG0590, KOG0590, Checkpoint kinase and related serine/threonine;CDD:228558 KOG0610, KOG0610, KOG0610, Putative serine/threonine protein;CDD:228145 KOG0196, KOG0196, KOG0196, Tyrosine kinase, EPH (ephrin) receptor;	CDD:365850 pfam00069, Pkinase, Protein kinase domain.;CDD:369480 pfam07714, Pkinase_Tyr, Protein tyrosine kinase.;	CDD:215036 PLN00034, PLN00034, mitogen-activated protein kinase kinase;;CDD:173502 PTZ00266, PTZ00266, NIMA-related protein kinase; Provisional.;CDD:140289 PTZ00263, PTZ00263, protein kinase A catalytic subunit; Provisional.;CDD:240233 PTZ00024, PTZ00024, cyclin-dependent protein kinase; Provisional.;CDD:177649 PLN00009, PLN00009, cyclin-dependent kinase A; Provisional.;CDD:165473 PHA03207, PHA03207, serine/threonine kinase US3; Provisional.;CDD:173616 PTZ00426, PTZ00426, cAMP-dependent protein kinase catalytic subunit;;CDD:380284 NF033442, BREX_PglW, BREX system serine/threonine kinase PglW.;CDD:183880 PRK13184, pknD, serine/threonine-protein kinase PknD.;CDD:165476 PHA03210, PHA03210, serine/threonine kinase US3; Provisional.;CDD:223009 PHA03211, PHA03211, serine/threonine kinase US3; Provisional.;CDD:165478 PHA03212, PHA03212, serine/threonine kinase US3; Provisional.;CDD:240344 PTZ00283, PTZ00283, serine/threonine protein kinase; Provisional.;	CDD:214567 smart00220, S_TKc, Serine/Threonine protein kinases, catalytic;CDD:214568 smart00221, STYKc, Protein kinase; unclassified specificity.;CDD:197581 smart00219, TyrKc, Tyrosine kinase, catalytic domain. Phosphotransferases.;	No hits	-	-	-
3082703	gene_19896	jgi|PhapaK8108|3082703|gw1.2054.3.1	NO	NO	NO	NO	YES	Secreted (non-classically predicted)	97	2	2.06	No hits	No hits	No hits	No hits	No hits	No hits	No hits	No hits	PLW47399.1 hypothetical protein PCANC_05834 [Puccinia coronata var. avenae	No hits	-	3NU0D : Belongs to the argonaute family	PF02171(IPR003165);	Apoplastic	Nucleus	noTP	nucl	Extracellular	Nucleus	44382	NO	NO	Not GPI-anchored (0.193)/S-76	No hits	CDD:228987 KOG1041, KOG1041, KOG1041, Translation initiation factor 2C (eIF-2C);CDD:228988 KOG1042, KOG1042, KOG1042, Germ-line stem cell division protein;	CDD:366952 pfam02171, Piwi, Piwi domain. This domain is found in the protein;	CDD:215631 PLN03202, PLN03202, protein argonaute; Provisional.;	CDD:214930 smart00950, Piwi, This domain is found in the protein Piwi and;	No hits	-	-	-
3082922	gene_200	jgi|PhapaK8108|3082922|gw1.5721.134.1	NO	NO	NO	NO	YES	Secreted (non-classically predicted)	97	2	2.06	No hits	No hits	No hits	No hits	No hits	No hits	No hits	No hits	PLW47399.1 hypothetical protein PCANC_05834 [Puccinia coronata var. avenae	No hits	-	3NU0D : Belongs to the argonaute family	PF02171(IPR003165);	Apoplastic	Nucleus	noTP	nucl	Extracellular	Nucleus	44382	NO	NO	Not GPI-anchored (0.302)/S-73	No hits	CDD:228987 KOG1041, KOG1041, KOG1041, Translation initiation factor 2C (eIF-2C);	CDD:366952 pfam02171, Piwi, Piwi domain. This domain is found in the protein;	CDD:215631 PLN03202, PLN03202, protein argonaute; Provisional.;	CDD:214930 smart00950, Piwi, This domain is found in the protein Piwi and;	No hits	-	-	-
3082946	gene_2789	jgi|PhapaK8108|3082946|gw1.5981.43.1	NO	NO	NO	NO	YES	Secreted (non-classically predicted)	97	5	5.15	No hits	No hits	No hits	No hits	No hits	No hits	No hits	No hits	OAV97009.1 hypothetical protein PTTG_11651 [Puccinia triticina 1-1 BBBD	No hits	-	3NU0D : Belongs to the argonaute family	-	Apoplastic	Nucleus	noTP	cyto_nucl	Extracellular	Nucleus	44382	NO	NO	Not GPI-anchored (0.259)/C-75	No hits	CDD:228987 KOG1041, KOG1041, KOG1041, Translation initiation factor 2C (eIF-2C);	CDD:366952 pfam02171, Piwi, Piwi domain. This domain is found in the protein;	No hits	CDD:214930 smart00950, Piwi, This domain is found in the protein Piwi and;	No hits	-	-	-
3083056	gene_12072	jgi|PhapaK8108|3083056|gw1.577.16.1	NO	NO	NO	NO	YES	Secreted (non-classically predicted)	57	0	0	No hits	No hits	No hits	No hits	No hits	No hits	No hits	No hits	PLW15920.1 hypothetical protein PCASD_19868 [Puccinia coronata var. avenae	G4MRB4#PHI:4491#SHM#318829#Magnaporthe_oryzae#reduced_virulence	-	3NVHZ : Interconversion of serine and glycine	PF00464(IPR039429);	Apoplastic	Nucleus	noTP	extr	Extracellular	Extracellular	NO	NO	NO	Not GPI-anchored (0.160)/I-36	CDD:223190 COG0112, GlyA, Glycine/serine hydroxymethyltransferase [Amino;	CDD:230406 KOG2467, KOG2467, KOG2467, Glycine/serine hydroxymethyltransferase;	CDD:366114 pfam00464, SHMT, Serine hydroxymethyltransferase.;	CDD:240264 PTZ00094, PTZ00094, serine hydroxymethyltransferase; Provisional.;CDD:215639 PLN03226, PLN03226, serine hydroxymethyltransferase; Provisional.;CDD:215153 PLN02271, PLN02271, serine hydroxymethyltransferase.;CDD:234571 PRK00011, glyA, serine hydroxymethyltransferase; Reviewed.;CDD:237280 PRK13034, PRK13034, serine hydroxymethyltransferase; Reviewed.;	No hits	No hits	-	-	-
3083289	gene_4263	jgi|PhapaK8108|3083289|gw1.5833.30.1	NO	NO	NO	NO	YES	Secreted (non-classically predicted)	97	2	2.06	No hits	No hits	No hits	No hits	No hits	No hits	No hits	No hits	PLW47399.1 hypothetical protein PCANC_05834 [Puccinia coronata var. avenae	No hits	-	3NU0D : Belongs to the argonaute family	PF02171(IPR003165);	Apoplastic	Nucleus	noTP	cyto_nucl	Extracellular	Nucleus	44382	NO	NO	Not GPI-anchored (0.160)/S-76	No hits	CDD:228987 KOG1041, KOG1041, KOG1041, Translation initiation factor 2C (eIF-2C);	CDD:366952 pfam02171, Piwi, Piwi domain. This domain is found in the protein;	CDD:215631 PLN03202, PLN03202, protein argonaute; Provisional.;	CDD:214930 smart00950, Piwi, This domain is found in the protein Piwi and;	No hits	-	-	-
3083653	gene_15390	jgi|PhapaK8108|3083653|gw1.5927.7.1	NO	NO	NO	NO	YES	Secreted (non-classically predicted)	97	4	4.12	No hits	No hits	No hits	No hits	No hits	No hits	No hits	No hits	XP_007411993.1 uncharacterized protein MELLADRAFT_88455 [Melampsora larici-populina	No hits	-	3NU0D : Belongs to the argonaute family	PF02171(IPR003165);	Apoplastic	Nucleus	noTP	cyto_nucl	Extracellular	Nucleus	44382	NO	NO	Not GPI-anchored (0.325)/S-73	No hits	CDD:228987 KOG1041, KOG1041, KOG1041, Translation initiation factor 2C (eIF-2C);	CDD:366952 pfam02171, Piwi, Piwi domain. This domain is found in the protein;	CDD:215631 PLN03202, PLN03202, protein argonaute; Provisional.;	CDD:214930 smart00950, Piwi, This domain is found in the protein Piwi and;	No hits	-	-	-
3083666	gene_16394	jgi|PhapaK8108|3083666|gw1.2734.5.1	NO	NO	NO	NO	YES	Secreted (non-classically predicted)	199	4	2.01	No hits	No hits	No hits	No hits	No hits	gi|169848014|ref|XP_001830715| Putative uncharacterized protein	No hits	No hits	XP_007412275.1 family 18 glycoside hydrolase [Melampsora larici-populina 98AG31]	G4MQW5#PHI:7320#GH18#318829#Magnaporthe_oryzae#unaffected_pathogenicity	GH18 - Glycoside Hydrolase Family 18 protein(fragment N-term / C-term)	3PA5E : Glyco_18	PF00704(IPR001223);	Apoplastic	Cloroplast; Nucleus	noTP	mito	Plastid	Not classified	NO	NO	NO	Not GPI-anchored (0.452)/V-179	CDD:225862 COG3325, ChiA, Chitinase [Carbohydrate transport and metabolism].;	CDD:230745 KOG2806, KOG2806, KOG2806, Chitinase [Carbohydrate transport;	CDD:366258 pfam00704, Glyco_hydro_18, Glycosyl hydrolases family 18.;	No hits	CDD:214753 smart00636, Glyco_18, Glyco_18 domain.;	No hits	-	-	-
3083786	gene_22665	jgi|PhapaK8108|3083786|gw1.5861.4.1	NO	NO	NO	NO	YES	Secreted (non-classically predicted)	70	0	0	No hits	No hits	No hits	No hits	No hits	No hits	No hits	No hits	OAV91670.1 hypothetical protein PTTG_06513 [Puccinia triticina 1-1 BBBD	No hits	-	3P3HW	-	Non-apoplastic	Nucleus	noTP	nucl	Mitochondrion	Nucleus	NO	NO	NO	Not GPI-anchored (0.280)/R-50	No hits	No hits	No hits	No hits	No hits	No hits	-	-	-
3083840	gene_28381	jgi|PhapaK8108|3083840|gw1.3379.3.1	NO	NO	NO	NO	YES	Secreted (non-classically predicted)	97	2	2.06	No hits	No hits	No hits	No hits	No hits	No hits	No hits	No hits	XP_007411993.1 uncharacterized protein MELLADRAFT_88455 [Melampsora larici-populina	No hits	-	3NU0D : Belongs to the argonaute family	PF02171(IPR003165);	Apoplastic	Nucleus	noTP	cyto_nucl	Extracellular	Nucleus	44382	NO	NO	Not GPI-anchored (0.244)/S-73	No hits	CDD:228987 KOG1041, KOG1041, KOG1041, Translation initiation factor 2C (eIF-2C);	CDD:366952 pfam02171, Piwi, Piwi domain. This domain is found in the protein;	CDD:215631 PLN03202, PLN03202, protein argonaute; Provisional.;	CDD:214930 smart00950, Piwi, This domain is found in the protein Piwi and;	No hits	-	-	-
3084151	gene_1913	jgi|PhapaK8108|3084151|gw1.1137.58.1	NO	NO	NO	NO	YES	Secreted (non-classically predicted)	96	2	2.08	No hits	No hits	No hits	No hits	No hits	No hits	No hits	No hits	PLW47399.1 hypothetical protein PCANC_05834 [Puccinia coronata var. avenae	No hits	-	3NU0D : Belongs to the argonaute family	PF02171(IPR003165);	Non-apoplastic	Nucleus	noTP	nucl	Extracellular	Nucleus	44351	NO	NO	Not GPI-anchored (0.193)/S-72	No hits	CDD:228987 KOG1041, KOG1041, KOG1041, Translation initiation factor 2C (eIF-2C);CDD:228988 KOG1042, KOG1042, KOG1042, Germ-line stem cell division protein;	CDD:366952 pfam02171, Piwi, Piwi domain. This domain is found in the protein;	CDD:215631 PLN03202, PLN03202, protein argonaute; Provisional.;	CDD:214930 smart00950, Piwi, This domain is found in the protein Piwi and;	No hits	-	-	-
3084391	gene_27509	jgi|PhapaK8108|3084391|gw1.6015.1.1	NO	NO	NO	NO	YES	Secreted (non-classically predicted)	85	1	1.18	No hits	No hits	No hits	No hits	No hits	No hits	No hits	No hits	XP_007416796.1 uncharacterized protein MELLADRAFT_31002, partial [Melampsora	W7MQF2#PHI:3054#FvHAP5#117187#Fusarium_verticillioides#reduced_virulence	-	3NY2K : Transcriptional activator	PF00808(IPR003958);	Non-apoplastic	Nucleus	noTP	cyto	Nucleus	Nucleus	NO	NO	NO	Not GPI-anchored (0.259)/S-64	CDD:227533 COG5208, HAP5, CCAAT-binding factor, subunit C [Transcription].;CDD:227572 COG5247, BUR6, Class 2 transcription repressor NC2, alpha subunit;	CDD:229598 KOG1657, KOG1657, KOG1657, CCAAT-binding factor, subunit C (HAP5);CDD:229600 KOG1659, KOG1659, KOG1659, Class 2 transcription repressor NC2,;CDD:229599 KOG1658, KOG1658, KOG1658, DNA polymerase epsilon, subunit C;	CDD:366318 pfam00808, CBFD_NFYB_HMF, Histone-like transcription factor (CBF/NF-Y);CDD:333859 pfam00125, Histone, Core histone H2A/H2B/H3/H4.;	No hits	No hits	No hits	-	-	-
3084450	gene_4617	jgi|PhapaK8108|3084450|gw1.765.35.1	NO	NO	NO	NO	YES	Secreted (non-classically predicted)	51	1	1.96	No hits	No hits	No hits	No hits	No hits	No hits	No hits	No hits	TNY20243.1 regulator ustilago maydis 1 protein [Rhodotorula diobovata]	I1RP98#PHI:1621#GzRUM1#5518#Fusarium_graminearum#unaffected_pathogenicity	-	3NTX1 : phd transcription factor	-	Non-apoplastic	Nucleus	noTP	cyto_nucl	Mitochondrion	Nucleus	NO	NO	NO	Not GPI-anchored (0.280)/M-29	No hits	CDD:229188 KOG1246, KOG1246, KOG1246, DNA-binding protein jumonji/RBP2/SMCY,;	CDD:334913 pfam02373, JmjC, JmjC domain, hydroxylase. The JmjC domain belongs;	No hits	No hits	No hits	-	-	-
3084473	gene_3697	jgi|PhapaK8108|3084473|gw1.217.36.1	NO	NO	NO	NO	YES	Secreted (non-classically predicted)	97	1	1.03	No hits	No hits	No hits	No hits	No hits	No hits	No hits	No hits	PLW47399.1 hypothetical protein PCANC_05834 [Puccinia coronata var. avenae	No hits	-	3NU0D : Belongs to the argonaute family	PF02171(IPR003165);	Apoplastic	Nucleus	noTP	cyto_nucl	Nucleus	Nucleus	NO	NO	NO	Not GPI-anchored (0.160)/S-76	No hits	CDD:228987 KOG1041, KOG1041, KOG1041, Translation initiation factor 2C (eIF-2C);CDD:228988 KOG1042, KOG1042, KOG1042, Germ-line stem cell division protein;	CDD:366952 pfam02171, Piwi, Piwi domain. This domain is found in the protein;	CDD:215631 PLN03202, PLN03202, protein argonaute; Provisional.;	CDD:214930 smart00950, Piwi, This domain is found in the protein Piwi and;	No hits	-	-	-
3085057	gene_26355	jgi|PhapaK8108|3085057|gw1.4574.5.1	NO	NO	NO	NO	YES	Secreted (non-classically predicted)	156	3	1.92	No hits	No hits	No hits	No hits	No hits	No hits	No hits	No hits	XP_007406423.1 uncharacterized protein MELLADRAFT_94488 [Melampsora larici-populina	No hits	-	3P7XV : Pseudouridine synthase	PF00849(IPR006145);	Non-apoplastic	Nucleus	noTP	mito	Mitochondrion	Mitochondria	NO	NO	NO	Not GPI-anchored (0.425)/K-135	CDD:223638 COG0564, RluA, Pseudouridylate synthases, 23S RNA-specific [Translation,;	CDD:229858 KOG1919, KOG1919, KOG1919, RNA pseudouridylate synthases [RNA;	CDD:376401 pfam00849, PseudoU_synth_2, RNA pseudouridylate synthase. Members;	CDD:182971 PRK11112, PRK11112, tRNA pseudouridine synthase C; Provisional.;	No hits	CDD:161659 TIGR00005, Ribosomal_large_subunit_pseudouridine_synthase_D,;CDD:130682 TIGR01621, Uncharacterized_RNA_pseudouridine_synthase_HI_0042,;	-	-	-
3085099	gene_14267	jgi|PhapaK8108|3085099|gw1.6402.16.1	NO	NO	NO	NO	YES	Secreted (non-classically predicted)	97	2	2.06	No hits	No hits	No hits	No hits	No hits	No hits	No hits	No hits	XP_007411993.1 uncharacterized protein MELLADRAFT_88455 [Melampsora larici-populina	No hits	-	3NU0D : Belongs to the argonaute family	PF02171(IPR003165);	Non-apoplastic	Nucleus	noTP	nucl	Extracellular	Nucleus	44382	NO	NO	Not GPI-anchored (0.259)/S-76	No hits	CDD:228987 KOG1041, KOG1041, KOG1041, Translation initiation factor 2C (eIF-2C);	CDD:366952 pfam02171, Piwi, Piwi domain. This domain is found in the protein;	CDD:215631 PLN03202, PLN03202, protein argonaute; Provisional.;	CDD:214930 smart00950, Piwi, This domain is found in the protein Piwi and;	No hits	-	-	-
3085156	gene_10890	jgi|PhapaK8108|3085156|gw1.3031.17.1	NO	NO	NO	NO	YES	Secreted (non-classically predicted)	95	2	2.11	No hits	No hits	No hits	No hits	No hits	No hits	No hits	No hits	PLW47399.1 hypothetical protein PCANC_05834 [Puccinia coronata var. avenae	No hits	-	3NU0D : Belongs to the argonaute family	PF02171(IPR003165);	Apoplastic	Nucleus	noTP	cyto_nucl	Nucleus	Nucleus	NO	NO	NO	Not GPI-anchored (0.280)/S-70	No hits	CDD:228987 KOG1041, KOG1041, KOG1041, Translation initiation factor 2C (eIF-2C);	CDD:366952 pfam02171, Piwi, Piwi domain. This domain is found in the protein;	CDD:215631 PLN03202, PLN03202, protein argonaute; Provisional.;	CDD:214930 smart00950, Piwi, This domain is found in the protein Piwi and;	No hits	-	-	-
3085235	gene_1753	jgi|PhapaK8108|3085235|gw1.5689.69.1	NO	NO	NO	NO	YES	Secreted (non-classically predicted)	97	2	2.06	No hits	No hits	No hits	No hits	No hits	No hits	No hits	No hits	PLW47399.1 hypothetical protein PCANC_05834 [Puccinia coronata var. avenae	No hits	-	3NU0D : Belongs to the argonaute family	PF02171(IPR003165);	Non-apoplastic	Nucleus	noTP	nucl	Mitochondrion	Nucleus	NO	NO	NO	Not GPI-anchored (0.280)/S-73	No hits	CDD:228987 KOG1041, KOG1041, KOG1041, Translation initiation factor 2C (eIF-2C);CDD:228988 KOG1042, KOG1042, KOG1042, Germ-line stem cell division protein;	CDD:366952 pfam02171, Piwi, Piwi domain. This domain is found in the protein;	CDD:215631 PLN03202, PLN03202, protein argonaute; Provisional.;	CDD:214930 smart00950, Piwi, This domain is found in the protein Piwi and;	No hits	-	-	-
3085589	gene_17204	jgi|PhapaK8108|3085589|gw1.909.2.1	NO	NO	NO	NO	YES	Secreted (non-classically predicted)	72	1	1.39	No hits	No hits	No hits	No hits	No hits	No hits	No hits	No hits	OAV97009.1 hypothetical protein PTTG_11651 [Puccinia triticina 1-1 BBBD	No hits	-	3NU0D : Belongs to the argonaute family	PF02171(IPR003165);	Apoplastic	Nucleus	noTP	nucl	Mitochondrion	Nucleus	NO	NO	22-24	Not GPI-anchored (0.348)/S-51	No hits	CDD:228987 KOG1041, KOG1041, KOG1041, Translation initiation factor 2C (eIF-2C);	CDD:366952 pfam02171, Piwi, Piwi domain. This domain is found in the protein;	CDD:215631 PLN03202, PLN03202, protein argonaute; Provisional.;	CDD:214930 smart00950, Piwi, This domain is found in the protein Piwi and;	No hits	-	-	-
3085667	gene_16493	jgi|PhapaK8108|3085667|gw1.1625.3.1	NO	NO	NO	NO	YES	Secreted (non-classically predicted)	75	2	2.67	No hits	No hits	No hits	No hits	No hits	No hits	No hits	No hits	XP_003324867.1 hypothetical protein PGTG_06404 [Puccinia graminis f. sp. tritici	No hits	-	3PAGT	-	Non-apoplastic	Nucleus	noTP	mito	Mitochondrion	Mitochondria	NO	NO	NO	Not GPI-anchored (0.052)/H-48	No hits	No hits	No hits	No hits	No hits	No hits	-	-	-
3086150	gene_7984	jgi|PhapaK8108|3086150|gw1.5769.32.1	NO	NO	NO	NO	YES	Secreted (non-classically predicted)	97	4	4.12	No hits	No hits	No hits	No hits	No hits	No hits	No hits	No hits	PLW47399.1 hypothetical protein PCANC_05834 [Puccinia coronata var. avenae	No hits	-	3NU0D : Belongs to the argonaute family	PF02171(IPR003165);	Apoplastic	Nucleus	noTP	nucl	Extracellular	Nucleus	44382	NO	NO	Not GPI-anchored (0.145)/S-73	No hits	CDD:228987 KOG1041, KOG1041, KOG1041, Translation initiation factor 2C (eIF-2C);	CDD:366952 pfam02171, Piwi, Piwi domain. This domain is found in the protein;	No hits	CDD:214930 smart00950, Piwi, This domain is found in the protein Piwi and;	No hits	-	-	-
3086185	gene_1754	jgi|PhapaK8108|3086185|gw1.5689.71.1	NO	NO	NO	NO	YES	Secreted (non-classically predicted)	159	4	2.52	No hits	No hits	No hits	No hits	No hits	gi|71005946|ref|XP_757639| Putative uncharacterized protein [Ustilago	No hits	sid|266115|pid|266115|hfid|110|sfid|7|gb|XP_013245431.1|taxonID|1037660|TilletiariaanomalaUBC951	XP_007405710.1 uncharacterized protein MELLADRAFT_29246, partial [Melampsora	Q5A650#PHI:7072#sak1#5476#Candida_albicans#reduced_virulence	-	3NTWD : serine threonine-protein kinase	PF00069(IPR000719);	Non-apoplastic	Nucleus	noTP	mito	Mitochondrion	Mitochondria	NO	NO	NO	Not GPI-anchored (0.028)/F-134	CDD:223589 COG0515, SPS1, Serine/threonine protein kinase [General function;	CDD:228533 KOG0585, KOG0585, KOG0585, Ca2+/calmodulin-dependent protein;CDD:228531 KOG0583, KOG0583, KOG0583, Serine/threonine protein kinase [Signal;CDD:228147 KOG0198, KOG0198, KOG0198, MEKK and related serine/threonine;CDD:227983 KOG0032, KOG0032, KOG0032, Ca2+/calmodulin-dependent protein;CDD:228540 KOG0592, KOG0592, KOG0592, 3-phosphoinositide-dependent protein;CDD:228563 KOG0615, KOG0615, KOG0615, Serine/threonine protein kinase Chk2;CDD:228543 KOG0595, KOG0595, KOG0595, Serine/threonine-protein kinase involved;CDD:228551 KOG0603, KOG0603, KOG0603, Ribosomal protein S6 kinase [Signal;CDD:228529 KOG0581, KOG0581, KOG0581, Mitogen-activated protein kinase kinase;CDD:227984 KOG0033, KOG0033, KOG0033, Ca2+/calmodulin-dependent protein;CDD:228546 KOG0598, KOG0598, KOG0598, Ribosomal protein S6 kinase and related;CDD:228150 KOG0201, KOG0201, KOG0201, Serine/threonine protein kinase [Signal;CDD:228559 KOG0611, KOG0611, KOG0611, Predicted serine/threonine protein;CDD:228558 KOG0610, KOG0610, KOG0610, Putative serine/threonine protein;CDD:228536 KOG0588, KOG0588, KOG0588, Serine/threonine protein kinase [Cell;CDD:228553 KOG0605, KOG0605, KOG0605, NDR and related serine/threonine kinases;CDD:228547 KOG0599, KOG0599, KOG0599, Phosphorylase kinase gamma subunit;CDD:232647 KOG4721, KOG4721, KOG4721, Serine/threonine protein kinase, contains;CDD:232572 KOG4645, KOG4645, KOG4645, MAPKKK (MAP kinase kinase kinase);CDD:228523 KOG0575, KOG0575, KOG0575, Polo-like serine/threonine protein;CDD:228545 KOG0597, KOG0597, KOG0597, Serine-threonine protein kinase FUSED;CDD:232643 KOG4717, KOG4717, KOG4717, Serine/threonine protein kinase [Signal;CDD:228538 KOG0590, KOG0590, KOG0590, Checkpoint kinase and related serine/threonine;CDD:228530 KOG0582, KOG0582, KOG0582, Ste20-like serine/threonine protein;CDD:228544 KOG0596, KOG0596, KOG0596, Dual specificity; serine/threonine;CDD:228534 KOG0586, KOG0586, KOG0586, Serine/threonine protein kinase [General;CDD:229928 KOG1989, KOG1989, KOG1989, ARK protein kinase family [Signal;CDD:228929 KOG0983, KOG0983, KOG0983, Mitogen-activated protein kinase (MAPK);CDD:228641 KOG0694, KOG0694, KOG0694, Serine/threonine protein kinase [Signal;CDD:230284 KOG2345, KOG2345, KOG2345, Serine/threonine protein kinase/TGF-beta;CDD:228141 KOG0192, KOG0192, KOG0192, Tyrosine kinase specific for activated;CDD:228981 KOG1035, KOG1035, KOG1035, eIF-2alpha kinase GCN2 [Translation,;CDD:228932 KOG0986, KOG0986, KOG0986, G protein-coupled receptor kinase;CDD:228542 KOG0594, KOG0594, KOG0594, Protein kinase PCTAIRE and related;CDD:229094 KOG1151, KOG1151, KOG1151, Tousled-like protein kinase [Signal;CDD:228562 KOG0614, KOG0614, KOG0614, cGMP-dependent protein kinase [Signal;CDD:228552 KOG0604, KOG0604, KOG0604, MAP kinase-activated protein kinase;CDD:229110 KOG1167, KOG1167, KOG1167, Serine/threonine protein kinase of;CDD:228643 KOG0696, KOG0696, KOG0696, Serine/threonine protein kinase [Signal;CDD:228535 KOG0587, KOG0587, KOG0587, Traf2- and Nck-interacting kinase;CDD:228142 KOG0193, KOG0193, KOG0193, Serine/threonine protein kinase RAF;CDD:228556 KOG0608, KOG0608, KOG0608, Warts/lats-like serine threonine kinases;CDD:228539 KOG0591, KOG0591, KOG0591, NIMA (never in mitosis)-related G2-specific;CDD:228528 KOG0580, KOG0580, KOG0580, Serine/threonine protein kinase [Cell;CDD:228564 KOG0616, KOG0616, KOG0616, cAMP-dependent protein kinase catalytic;CDD:228548 KOG0600, KOG0600, KOG0600, Cdc2-related protein kinase [Cell;CDD:228527 KOG0579, KOG0579, KOG0579, Ste20-like serine/threonine protein;CDD:228605 KOG0658, KOG0658, KOG0658, Glycogen synthase kinase-3 [Carbohydrate;CDD:228606 KOG0659, KOG0659, KOG0659, Cdk activating kinase (CAK)/RNA polymerase;CDD:228524 KOG0576, KOG0576, KOG0576, Mitogen-activated protein kinase kinase;CDD:228526 KOG0578, KOG0578, KOG0578, p21-activated serine/threonine protein;CDD:232165 KOG4236, KOG4236, KOG4236, Serine/threonine protein kinase PKC;CDD:228608 KOG0661, KOG0661, KOG0661, MAPK related serine/threonine protein;CDD:228522 KOG0574, KOG0574, KOG0574, STE20-like serine/threonine kinase;CDD:229095 KOG1152, KOG1152, KOG1152, Signal transduction serine/threonine;CDD:228537 KOG0589, KOG0589, KOG0589, Serine/threonine protein kinase [General;CDD:228525 KOG0577, KOG0577, KOG0577, Serine/threonine protein kinase [Signal;CDD:228554 KOG0606, KOG0606, KOG0606, Microtubule-associated serine/threonine;CDD:228613 KOG0666, KOG0666, KOG0666, Cyclin C-dependent kinase CDK8 [Transcription].;CDD:232208 KOG4279, KOG4279, KOG4279, Serine/threonine protein kinase [Signal;CDD:228610 KOG0663, KOG0663, KOG0663, Protein kinase PITSLRE and related;CDD:228555 KOG0607, KOG0607, KOG0607, MAP kinase-interacting kinase and;CDD:228637 KOG0690, KOG0690, KOG0690, Serine/threonine protein kinase [Signal;CDD:228930 KOG0984, KOG0984, KOG0984, Mitogen-activated protein kinase (MAPK);CDD:229107 KOG1164, KOG1164, KOG1164, Casein kinase (serine/threonine/tyrosine;CDD:228614 KOG0667, KOG0667, KOG0667, Dual-specificity tyrosine-phosphorylation;CDD:228611 KOG0664, KOG0664, KOG0664, Nemo-like MAPK-related serine/threonine;CDD:228541 KOG0593, KOG0593, KOG0593, Predicted protein kinase KKIAMRE [General;CDD:229129 KOG1187, KOG1187, KOG1187, Serine/threonine protein kinase [Signal;CDD:228973 KOG1027, KOG1027, KOG1027, Serine/threonine protein kinase and;CDD:228616 KOG0669, KOG0669, KOG0669, Cyclin T-dependent kinase CDK9 [Cell;CDD:229232 KOG1290, KOG1290, KOG1290, Serine/threonine protein kinase [Signal;CDD:228143 KOG0194, KOG0194, KOG0194, Protein tyrosine kinase [Signal transduction;CDD:228617 KOG0670, KOG0670, KOG0670, U4/U6-associated splicing factor PRP4;CDD:228532 KOG0584, KOG0584, KOG0584, Serine/threonine protein kinase [General;CDD:228607 KOG0660, KOG0660, KOG0660, Mitogen-activated protein kinase [Signal;CDD:228612 KOG0665, KOG0665, KOG0665, Jun-N-terminal kinase (JNK) [Signal;CDD:228148 KOG0199, KOG0199, KOG0199, ACK and related non-receptor tyrosine;CDD:228609 KOG0662, KOG0662, KOG0662, Cyclin-dependent kinase CDK5 [Intracellular;CDD:229039 KOG1095, KOG1095, KOG1095, Protein tyrosine kinase [Signal transduction;CDD:229287 KOG1345, KOG1345, KOG1345, Serine/threonine kinase [Signal transduction;CDD:229106 KOG1163, KOG1163, KOG1163, Casein kinase (serine/threonine/tyrosine;CDD:228149 KOG0200, KOG0200, KOG0200, Fibroblast/platelet-derived growth;CDD:228146 KOG0197, KOG0197, KOG0197, Tyrosine kinases [Signal transduction;CDD:228615 KOG0668, KOG0668, KOG0668, Casein kinase II, alpha subunit [Signal;	CDD:365850 pfam00069, Pkinase, Protein kinase domain.;CDD:369480 pfam07714, Pkinase_Tyr, Protein tyrosine kinase.;	CDD:215036 PLN00034, PLN00034, mitogen-activated protein kinase kinase;;CDD:240344 PTZ00283, PTZ00283, serine/threonine protein kinase; Provisional.;CDD:178763 PLN03224, PLN03224, probable serine/threonine protein kinase;;CDD:140289 PTZ00263, PTZ00263, protein kinase A catalytic subunit; Provisional.;CDD:223069 PHA03390, pk1, serine/threonine-protein kinase 1; Provisional.;CDD:173502 PTZ00266, PTZ00266, NIMA-related protein kinase; Provisional.;CDD:215638 PLN03225, PLN03225, Serine/threonine-protein kinase SNT7; Provisional.;CDD:177649 PLN00009, PLN00009, cyclin-dependent kinase A; Provisional.;CDD:177557 PHA03209, PHA03209, serine/threonine kinase US3; Provisional.;CDD:240233 PTZ00024, PTZ00024, cyclin-dependent protein kinase; Provisional.;	CDD:214567 smart00220, S_TKc, Serine/Threonine protein kinases, catalytic;CDD:197581 smart00219, TyrKc, Tyrosine kinase, catalytic domain. Phosphotransferases.;CDD:214568 smart00221, STYKc, Protein kinase; unclassified specificity.;	CDD:274846 TIGR03903, TOMM_kin_cyc, TOMM system kinase/cyclase fusion protein.;	-	-	-
3086337	gene_5794	jgi|PhapaK8108|3086337|gw1.5812.28.1	NO	NO	NO	NO	YES	Secreted (non-classically predicted)	115	0	0	No hits	No hits	No hits	No hits	No hits	No hits	No hits	No hits	XP_007410816.1 uncharacterized protein MELLADRAFT_36584 [Melampsora larici-populina	P9WMK1#PHI:4496#hspX#1773#Mycobacterium_tuberculosis#increased_virulence_(hypervirulence)	-	3P772 : Belongs to the small heat shock protein (HSP20) family	PF00011(IPR002068);	Non-apoplastic	Nucleus	noTP	mito	Nucleus	Nucleus	NO	NO	NO	Not GPI-anchored (0.211)/A-92	CDD:223149 COG0071, IbpA, Molecular chaperone (small heat shock protein);	CDD:228657 KOG0710, KOG0710, KOG0710, Molecular chaperone (small heat-shock;	CDD:365807 pfam00011, HSP20, Hsp20/alpha crystallin family. Not only do;CDD:380047 pfam17886, ArsA_HSP20, HSP20-like domain found in ArsA. This;	No hits	No hits	No hits	-	-	-
3086376	gene_13989	jgi|PhapaK8108|3086376|gw1.1311.8.1	NO	NO	NO	NO	YES	Secreted (non-classically predicted)	50	1	2	No hits	No hits	No hits	No hits	No hits	No hits	No hits	No hits	XP_007411993.1 uncharacterized protein MELLADRAFT_88455 [Melampsora larici-populina	No hits	-	3NU0D : Belongs to the argonaute family	-	Non-apoplastic	Nucleus	noTP	cyto_nucl	Extracellular	Nucleus	NO	NO	NO	Not GPI-anchored (0.121)/D-25	No hits	CDD:228987 KOG1041, KOG1041, KOG1041, Translation initiation factor 2C (eIF-2C);	CDD:366952 pfam02171, Piwi, Piwi domain. This domain is found in the protein;	No hits	CDD:214930 smart00950, Piwi, This domain is found in the protein Piwi and;	No hits	-	-	-
3086475	gene_19651	jgi|PhapaK8108|3086475|gw1.5199.9.1	NO	NO	NO	NO	YES	Secreted (non-classically predicted)	97	4	4.12	No hits	No hits	No hits	No hits	No hits	No hits	No hits	No hits	XP_007411993.1 uncharacterized protein MELLADRAFT_88455 [Melampsora larici-populina	No hits	-	3NU0D : Belongs to the argonaute family	PF02171(IPR003165);	Apoplastic	Nucleus	noTP	nucl	Extracellular	Nucleus	44382	NO	NO	Not GPI-anchored (0.244)/S-73	No hits	CDD:228987 KOG1041, KOG1041, KOG1041, Translation initiation factor 2C (eIF-2C);CDD:228988 KOG1042, KOG1042, KOG1042, Germ-line stem cell division protein;	CDD:366952 pfam02171, Piwi, Piwi domain. This domain is found in the protein;	CDD:215631 PLN03202, PLN03202, protein argonaute; Provisional.;	CDD:214930 smart00950, Piwi, This domain is found in the protein Piwi and;	No hits	-	-	-
3086515	gene_15394	jgi|PhapaK8108|3086515|gw1.5927.8.1	NO	NO	NO	NO	YES	Secreted (non-classically predicted)	97	4	4.12	No hits	No hits	No hits	No hits	No hits	No hits	No hits	No hits	XP_007411993.1 uncharacterized protein MELLADRAFT_88455 [Melampsora larici-populina	No hits	-	3NU0D : Belongs to the argonaute family	PF02171(IPR003165);	Apoplastic	Nucleus	noTP	cyto_nucl	Extracellular	Nucleus	44382	NO	NO	Not GPI-anchored (0.325)/S-73	No hits	CDD:228987 KOG1041, KOG1041, KOG1041, Translation initiation factor 2C (eIF-2C);	CDD:366952 pfam02171, Piwi, Piwi domain. This domain is found in the protein;	CDD:215631 PLN03202, PLN03202, protein argonaute; Provisional.;	CDD:214930 smart00950, Piwi, This domain is found in the protein Piwi and;	No hits	-	-	-
3086517	gene_10464	jgi|PhapaK8108|3086517|gw1.95.20.1	NO	NO	NO	NO	YES	Secreted (non-classically predicted)	102	4	3.92	No hits	No hits	No hits	No hits	No hits	No hits	No hits	No hits	PLW47399.1 hypothetical protein PCANC_05834 [Puccinia coronata var. avenae	No hits	-	3NU0D : Belongs to the argonaute family	PF02171(IPR003165);	Non-apoplastic	Nucleus	noTP	cyto_nucl	Extracellular	Nucleus	NO	NO	NO	Not GPI-anchored (0.133)/C-81	No hits	CDD:228987 KOG1041, KOG1041, KOG1041, Translation initiation factor 2C (eIF-2C);CDD:228988 KOG1042, KOG1042, KOG1042, Germ-line stem cell division protein;	CDD:366952 pfam02171, Piwi, Piwi domain. This domain is found in the protein;	CDD:215631 PLN03202, PLN03202, protein argonaute; Provisional.;	CDD:214930 smart00950, Piwi, This domain is found in the protein Piwi and;	No hits	-	-	-
3086625	gene_17317	jgi|PhapaK8108|3086625|gw1.428.6.1	NO	NO	NO	NO	YES	Secreted (non-classically predicted)	85	3	3.53	No hits	No hits	No hits	No hits	No hits	No hits	No hits	No hits	XP_007407719.1 uncharacterized protein MELLADRAFT_74439, partial [Melampsora	No hits	-	3PC13	-	Non-apoplastic	Nucleus	noTP	nucl	Mitochondrion	Nucleus	NO	NO	NO	Not GPI-anchored (0.176)/D-61	No hits	No hits	No hits	No hits	No hits	No hits	-	-	-
3087049	gene_590	jgi|PhapaK8108|3087049|gw1.203.73.1	NO	NO	NO	NO	YES	Secreted (non-classically predicted)	97	2	2.06	No hits	No hits	No hits	No hits	No hits	No hits	No hits	No hits	PLW47399.1 hypothetical protein PCANC_05834 [Puccinia coronata var. avenae	No hits	-	3NU0D : Belongs to the argonaute family	PF02171(IPR003165);	Apoplastic	Nucleus	noTP	cyto_nucl	Nucleus	Nucleus	NO	NO	NO	Not GPI-anchored (0.244)/S-73	No hits	CDD:228987 KOG1041, KOG1041, KOG1041, Translation initiation factor 2C (eIF-2C);	CDD:366952 pfam02171, Piwi, Piwi domain. This domain is found in the protein;	CDD:215631 PLN03202, PLN03202, protein argonaute; Provisional.;	CDD:214930 smart00950, Piwi, This domain is found in the protein Piwi and;	No hits	-	-	-
3087116	gene_8033	jgi|PhapaK8108|3087116|gw1.5972.22.1	NO	NO	NO	NO	YES	Secreted (non-classically predicted)	97	3	3.09	No hits	No hits	No hits	No hits	No hits	No hits	No hits	No hits	XP_007411993.1 uncharacterized protein MELLADRAFT_88455 [Melampsora larici-populina	No hits	-	3NU0D : Belongs to the argonaute family	PF02171(IPR003165);	Non-apoplastic	Nucleus	noTP	nucl	Extracellular	Nucleus	44382	NO	NO	Not GPI-anchored (0.227)/S-73	No hits	CDD:228987 KOG1041, KOG1041, KOG1041, Translation initiation factor 2C (eIF-2C);	CDD:366952 pfam02171, Piwi, Piwi domain. This domain is found in the protein;	CDD:215631 PLN03202, PLN03202, protein argonaute; Provisional.;	CDD:214930 smart00950, Piwi, This domain is found in the protein Piwi and;	No hits	-	-	-
3087244	gene_6755	jgi|PhapaK8108|3087244|gw1.6137.40.1	NO	NO	NO	NO	YES	Secreted (non-classically predicted)	70	4	5.71	No hits	No hits	No hits	No hits	No hits	No hits	No hits	No hits	No hits	No hits	-	-	-	Apoplastic	Nucleus	noTP	cyto_nucl	Extracellular	Nucleus	7-9;20-22	NO	NO	Not GPI-anchored (0.712)/E-50	No hits	No hits	No hits	No hits	No hits	No hits	-	-	-
3087247	gene_5979	jgi|PhapaK8108|3087247|gw1.737.28.1	NO	NO	NO	NO	YES	Secreted (non-classically predicted)	97	4	4.12	No hits	No hits	No hits	No hits	No hits	No hits	No hits	No hits	XP_007411993.1 uncharacterized protein MELLADRAFT_88455 [Melampsora larici-populina	No hits	-	3NU0D : Belongs to the argonaute family	PF02171(IPR003165);	Apoplastic	Nucleus	noTP	nucl	Extracellular	Nucleus	NO	NO	NO	Not GPI-anchored (0.244)/S-73	No hits	CDD:228987 KOG1041, KOG1041, KOG1041, Translation initiation factor 2C (eIF-2C);	CDD:366952 pfam02171, Piwi, Piwi domain. This domain is found in the protein;	CDD:215631 PLN03202, PLN03202, protein argonaute; Provisional.;	CDD:214930 smart00950, Piwi, This domain is found in the protein Piwi and;	No hits	-	-	-
3087367	gene_5910	jgi|PhapaK8108|3087367|gw1.5797.42.1	NO	NO	NO	NO	YES	Secreted (non-classically predicted)	126	5	3.97	de_novo_9661	No hits	No hits	No hits	No hits	No hits	No hits	No hits	OAV87527.1 hypothetical protein PTTG_29404 [Puccinia triticina 1-1 BBBD	No hits	-	-	-	Non-apoplastic	Nucleus	noTP	mito	Mitochondrion	Mitochondria	NO	NO	NO	Not GPI-anchored (0.259)/S-105	No hits	No hits	No hits	No hits	No hits	No hits	-	-	-
3087782	gene_17886	jgi|PhapaK8108|3087782|gw1.4919.8.1	NO	NO	NO	NO	YES	Secreted (non-classically predicted)	58	2	3.45	No hits	No hits	No hits	No hits	No hits	No hits	No hits	No hits	XP_007411993.1 uncharacterized protein MELLADRAFT_88455 [Melampsora larici-populina	No hits	-	3NU0D : Belongs to the argonaute family	-	Apoplastic	Nucleus	noTP	nucl	Extracellular	Nucleus	NO	NO	NO	Not GPI-anchored (0.478)/I-38	No hits	No hits	No hits	No hits	CDD:214930 smart00950, Piwi, This domain is found in the protein Piwi and;	No hits	-	-	-
3088080	gene_22421	jgi|PhapaK8108|3088080|gw1.5032.6.1	NO	NO	NO	NO	YES	Secreted (non-classically predicted)	221	7	3.17	No hits	No hits	No hits	No hits	No hits	gi|170085893|ref|XP_001874170| Predicted protein [Laccaria bicolor	No hits	No hits	KAA1107318.1 hypothetical protein PGT21_009974 [Puccinia graminis f. sp. tritici]	No hits	-	3NVW9 : Alpha-ketoglutarate dependent xanthine dioxygenase	PF02668(IPR003819);	Non-apoplastic	Nucleus	noTP	nucl	Cytoplasm	Nucleus	NO	200-202	NO	Not GPI-anchored (0.348)/W-200	CDD:225086 COG2175, TauD, Probable taurine catabolism dioxygenase [Secondary;	No hits	No hits	No hits	No hits	No hits	-	-	-
3088135	gene_470	jgi|PhapaK8108|3088135|gw1.5741.124.1	NO	NO	NO	NO	YES	Secreted (non-classically predicted)	69	4	5.8	No hits	No hits	No hits	No hits	No hits	No hits	No hits	No hits	No hits	No hits	-	-	-	Non-apoplastic	Nucleus	noTP	cyto	Extracellular	Not classified	6-8;19-21	NO	NO	Not GPI-anchored (0.846)/S-41	No hits	No hits	No hits	No hits	No hits	No hits	-	-	-
3088178	gene_22983	jgi|PhapaK8108|3088178|gw1.5935.12.1	NO	NO	NO	NO	YES	Secreted (non-classically predicted)	65	1	1.54	No hits	No hits	No hits	No hits	No hits	No hits	No hits	No hits	KNZ52806.1 hypothetical protein VP01_3442g3 [Puccinia sorghi]	I1RNC6#PHI:1465#GzCCAAT005#5518#Fusarium_graminearum#unaffected_pathogenicity	-	3P5D9 : Dna polymerase epsilon subunit	-	Non-apoplastic	Nucleus	noTP	cyto	Cytoplasm	Cytoplasm	NO	NO	NO	Not GPI-anchored (0.193)/F-45	No hits	CDD:229600 KOG1659, KOG1659, KOG1659, Class 2 transcription repressor NC2,;	No hits	No hits	No hits	No hits	-	-	-
3088440	gene_4192	jgi|PhapaK8108|3088440|gw1.1381.36.1	NO	NO	NO	NO	YES	Secreted (non-classically predicted)	58	1	1.72	No hits	No hits	No hits	No hits	No hits	No hits	No hits	No hits	PLW47399.1 hypothetical protein PCANC_05834 [Puccinia coronata var. avenae	No hits	-	3NU0D : Belongs to the argonaute family	PF02171(IPR003165);	Apoplastic	Nucleus	noTP	nucl	Extracellular	Nucleus	NO	NO	NO	Not GPI-anchored (0.145)/S-37	No hits	CDD:228987 KOG1041, KOG1041, KOG1041, Translation initiation factor 2C (eIF-2C);	CDD:366952 pfam02171, Piwi, Piwi domain. This domain is found in the protein;	CDD:215631 PLN03202, PLN03202, protein argonaute; Provisional.;	CDD:214930 smart00950, Piwi, This domain is found in the protein Piwi and;	No hits	-	-	-
3088526	gene_15381	jgi|PhapaK8108|3088526|gw1.5870.16.1	NO	NO	NO	NO	YES	Secreted (non-classically predicted)	97	4	4.12	No hits	No hits	No hits	No hits	No hits	No hits	No hits	No hits	PLW47399.1 hypothetical protein PCANC_05834 [Puccinia coronata var. avenae	No hits	-	3NU0D : Belongs to the argonaute family	PF02171(IPR003165);	Apoplastic	Nucleus	noTP	nucl	Extracellular	Nucleus	44382	NO	NO	Not GPI-anchored (0.193)/S-73	No hits	CDD:228987 KOG1041, KOG1041, KOG1041, Translation initiation factor 2C (eIF-2C);CDD:228988 KOG1042, KOG1042, KOG1042, Germ-line stem cell division protein;	CDD:366952 pfam02171, Piwi, Piwi domain. This domain is found in the protein;	CDD:215631 PLN03202, PLN03202, protein argonaute; Provisional.;	CDD:214930 smart00950, Piwi, This domain is found in the protein Piwi and;	No hits	-	-	-
3088596	gene_19978	jgi|PhapaK8108|3088596|gw1.4573.5.1	NO	NO	NO	NO	YES	Secreted (non-classically predicted)	159	3	1.89	No hits	No hits	No hits	No hits	No hits	gi|50294099|ref|XP_449461| Iron sulfur cluster assembly protein	No hits	No hits	KNE94222.1 hypothetical protein PSTG_12450 [Puccinia striiformis f. sp.	A0A0L9JQ40#PHI:6892#iscU#28901#Salmonella_enterica#reduced_virulence	-	3P2QP : Scaffold protein for the de novo synthesis of iron- sulfur (Fe-S) clusters within mitochondria, which is required for maturation of both mitochondrial and cytoplasmic 2Fe-2S and 4Fe-4S proteins	PF01592(IPR002871);	Non-apoplastic	Nucleus	noTP	mito	Cytoplasm	Not classified	65-67	NO	NO	Not GPI-anchored (0.160)/S-132	CDD:223892 COG0822, IscU, NifU homolog involved in Fe-S cluster formation;	CDD:231299 KOG3361, KOG3361, KOG3361, Iron binding protein involved in Fe-S;	CDD:366720 pfam01592, NifU_N, NifU-like N terminal domain. This domain;	CDD:183087 PRK11325, PRK11325, scaffold protein; Provisional.;	No hits	CDD:188192 TIGR01999, Iron-sulfur_cluster_assembly_scaffold_protein_IscU,;CDD:132460 TIGR03419, NifU_clost, FeS cluster assembly scaffold protein;CDD:273921 TIGR02000, Nitrogen_fixation_protein_NifU, Fe-S cluster assembly;CDD:273918 TIGR01994, Iron-sulfur_cluster_assembly_scaffold_protein_IscU,;	-	-	-
3088644	gene_3445	jgi|PhapaK8108|3088644|gw1.5801.69.1	NO	NO	NO	NO	YES	Secreted (non-classically predicted)	139	1	0.72	de_novo_153	No hits	No hits	No hits	No hits	No hits	No hits	No hits	XP_007412616.1 uncharacterized protein MELLADRAFT_37591, partial [Melampsora	No hits	-	3NTWW : Mitochondrial protein	-	Apoplastic	Nucleus	noTP	mito	Mitochondrion	Mitochondria	NO	NO	NO	Not GPI-anchored (0.073)/S-111	No hits	No hits	No hits	No hits	No hits	No hits	-	-	-
3088654	gene_580	jgi|PhapaK8108|3088654|gw1.203.75.1	NO	NO	NO	NO	YES	Secreted (non-classically predicted)	101	0	0	No hits	No hits	No hits	No hits	No hits	No hits	No hits	No hits	ODN86473.1 sterol 3-beta-glucosyltransferase [Cryptococcus depauperatus	G4N8A1#PHI:2087#Moatg26#318829#Magnaporthe_oryzae#unaffected_pathogenicity	GT1 - Glycosyltransferase Family 1 protein(fragment N-term / C-term)	3NV9G : Involved in the biosynthesis of sterol glucoside	-	Non-apoplastic	Nucleus	noTP	cyto	Mitochondrion	Not classified	NO	NO	NO	Not GPI-anchored (0.396)/M-77	No hits	No hits	No hits	No hits	No hits	No hits	-	-	-
3088767	gene_13594	jgi|PhapaK8108|3088767|gw1.5852.13.1	NO	NO	NO	NO	YES	Secreted (non-classically predicted)	87	2	2.3	No hits	No hits	No hits	No hits	No hits	No hits	No hits	No hits	PLW47399.1 hypothetical protein PCANC_05834 [Puccinia coronata var. avenae	No hits	-	3NU0D : Belongs to the argonaute family	PF02171(IPR003165);	Apoplastic	Nucleus	noTP	cyto_nucl	Mitochondrion	Nucleus	NO	NO	NO	Not GPI-anchored (0.211)/N-65	No hits	CDD:228987 KOG1041, KOG1041, KOG1041, Translation initiation factor 2C (eIF-2C);CDD:228988 KOG1042, KOG1042, KOG1042, Germ-line stem cell division protein;	CDD:366952 pfam02171, Piwi, Piwi domain. This domain is found in the protein;	CDD:215631 PLN03202, PLN03202, protein argonaute; Provisional.;	CDD:214930 smart00950, Piwi, This domain is found in the protein Piwi and;	No hits	-	-	-
3088811	gene_1757	jgi|PhapaK8108|3088811|gw1.5689.74.1	NO	NO	NO	NO	YES	Secreted (non-classically predicted)	224	3	1.34	No hits	No hits	No hits	No hits	No hits	No hits	No hits	No hits	POW02232.1 hypothetical protein PSHT_12196 [Puccinia striiformis]	No hits	-	3P8CT	-	Non-apoplastic	Nucleus	noTP	nucl	Nucleus	Nucleus	NO	NO	NO	Not GPI-anchored (0.302)/S-199	No hits	No hits	No hits	No hits	No hits	No hits	-	-	-
3088983	gene_10449	jgi|PhapaK8108|3088983|gw1.3133.29.1	NO	NO	NO	NO	YES	Secreted (non-classically predicted)	102	4	3.92	No hits	No hits	No hits	No hits	No hits	No hits	No hits	No hits	XP_003890721.1 hypothetical protein PGTG_20750 [Puccinia graminis f. sp. tritici	No hits	-	3PAGT	-	Non-apoplastic	Nucleus	noTP	nucl	Extracellular	Nucleus	NO	NO	NO	Not GPI-anchored (0.176)/K-82	No hits	No hits	No hits	No hits	No hits	No hits	-	-	-
3088999	gene_17950	jgi|PhapaK8108|3088999|gw1.5399.3.1	NO	NO	NO	NO	YES	Secreted (non-classically predicted)	164	1	0.61	No hits	No hits	No hits	No hits	No hits	gi|189206157|ref|XP_001939413| Choline dehydrogenase [Pyrenophora	No hits	No hits	KNE89036.1 hypothetical protein PSTG_17506 [Puccinia striiformis f. sp.	Q2YIV2#PHI:9126#bab2_0277#235#Brucella_abortus#reduced_virulence	AA3_2 - GMC oxidoreductase(fragment N-term / C-term)	3NWDN : Belongs to the GMC oxidoreductase family	PF05199(IPR007867);	Non-apoplastic	Nucleus	mTP	mito	Plastid	Mitochondria	NO	NO	NO	Not GPI-anchored (0.348)/Q-139	CDD:225186 COG2303, BetA, Choline dehydrogenase and related flavoproteins;	CDD:229180 KOG1238, KOG1238, KOG1238, Glucose dehydrogenase/choline dehydrogenase/mandelonitrile;	CDD:368333 pfam05199, GMC_oxred_C, GMC oxidoreductase. This domain found;	CDD:235000 PRK02106, PRK02106, choline dehydrogenase; Validated.;	No hits	CDD:273814 TIGR01810, Oxygen-dependent_choline_dehydrogenase, choline dehydrogenase.;CDD:274888 TIGR03970, Rv0697, dehydrogenase, Rv0697 family. This model;	-	-	-
3089012	gene_7208	jgi|PhapaK8108|3089012|gw1.43.19.1	NO	NO	NO	NO	YES	Secreted (non-classically predicted)	97	4	4.12	No hits	No hits	No hits	No hits	No hits	No hits	No hits	No hits	XP_007411993.1 uncharacterized protein MELLADRAFT_88455 [Melampsora larici-populina	No hits	-	3NU0D : Belongs to the argonaute family	PF02171(IPR003165);	Apoplastic	Nucleus	noTP	nucl	Extracellular	Nucleus	44382	NO	NO	Not GPI-anchored (0.373)/S-73	No hits	CDD:228987 KOG1041, KOG1041, KOG1041, Translation initiation factor 2C (eIF-2C);	CDD:366952 pfam02171, Piwi, Piwi domain. This domain is found in the protein;	CDD:215631 PLN03202, PLN03202, protein argonaute; Provisional.;	CDD:214930 smart00950, Piwi, This domain is found in the protein Piwi and;	No hits	-	-	-
3089084	gene_13933	jgi|PhapaK8108|3089084|gw1.1587.16.1	NO	NO	NO	NO	YES	Secreted (non-classically predicted)	115	1	0.87	No hits	No hits	No hits	No hits	No hits	No hits	No hits	No hits	XP_007411538.1 uncharacterized protein MELLADRAFT_72221 [Melampsora larici-populina	No hits	-	3NXAC : Chromatin assembly factor 1 subunit	-	Non-apoplastic	Nucleus	noTP	mito_nucl	Mitochondrion	Mitochondria	NO	NO	NO	Not GPI-anchored (0.160)/H-94	No hits	No hits	No hits	No hits	No hits	No hits	-	-	-
3089180	gene_12422	jgi|PhapaK8108|3089180|gw1.4341.14.1	NO	NO	NO	NO	YES	Secreted (non-classically predicted)	93	5	5.38	No hits	No hits	No hits	No hits	No hits	gi|255720661|ref|XP_002545265| Predicted protein [Candida tropicalis	No hits	No hits	XP_007408097.1 uncharacterized protein MELLADRAFT_34950, partial [Melampsora	No hits	EXPN - Distantly related to plant expansins	3P76M : Non-catalytic module family expn protein	PF03330(IPR009009);	Apoplastic	Nucleus	noTP	cyto	Extracellular	Not classified	NO	NO	17-19	Not GPI-anchored (0.712)/S-73	No hits	No hits	CDD:367450 pfam03330, DPBB_1, Lytic transglycolase. Rare lipoprotein A;	No hits	No hits	No hits	-	-	-
3089330	gene_6302	jgi|PhapaK8108|3089330|gw1.5705.39.1	NO	NO	NO	NO	YES	Secreted (non-classically predicted)	129	5	3.88	No hits	No hits	No hits	No hits	No hits	No hits	No hits	No hits	PLW52049.1 hypothetical protein PCASD_02028 [Puccinia coronata var. avenae	No hits	-	3NYDG : phosducin family	-	Apoplastic	Nucleus	noTP	nucl	Cytoplasm	Nucleus	NO	NO	NO	Not GPI-anchored (0.396)/C-108	No hits	CDD:231108 KOG3170, KOG3170, KOG3170, Conserved phosducin-like protein [Signal;	No hits	No hits	No hits	No hits	-	-	-
3089340	gene_3868	jgi|PhapaK8108|3089340|gw1.5764.35.1	NO	NO	NO	NO	YES	Secreted (non-classically predicted)	77	1	1.3	No hits	No hits	No hits	No hits	No hits	No hits	No hits	No hits	PLW47399.1 hypothetical protein PCANC_05834 [Puccinia coronata var. avenae	No hits	-	3NU0D : Belongs to the argonaute family	PF02171(IPR003165);	Apoplastic	Nucleus	noTP	cyto_nucl	Extracellular	Nucleus	NO	NO	NO	Not GPI-anchored (0.348)/S-53	No hits	CDD:228987 KOG1041, KOG1041, KOG1041, Translation initiation factor 2C (eIF-2C);	CDD:366952 pfam02171, Piwi, Piwi domain. This domain is found in the protein;	CDD:215631 PLN03202, PLN03202, protein argonaute; Provisional.;	CDD:214930 smart00950, Piwi, This domain is found in the protein Piwi and;	No hits	-	-	-
3089838	gene_15226	jgi|PhapaK8108|3089838|gw1.6110.11.1	NO	NO	NO	NO	YES	Secreted (non-classically predicted)	92	2	2.17	No hits	No hits	No hits	No hits	No hits	No hits	No hits	No hits	PLW47399.1 hypothetical protein PCANC_05834 [Puccinia coronata var. avenae	No hits	-	3NU0D : Belongs to the argonaute family	PF02171(IPR003165);	Apoplastic	Nucleus	noTP	cyto_nucl	Nucleus	Nucleus	NO	NO	NO	Not GPI-anchored (0.133)/I-70	No hits	CDD:228987 KOG1041, KOG1041, KOG1041, Translation initiation factor 2C (eIF-2C);CDD:228988 KOG1042, KOG1042, KOG1042, Germ-line stem cell division protein;	CDD:366952 pfam02171, Piwi, Piwi domain. This domain is found in the protein;	CDD:215631 PLN03202, PLN03202, protein argonaute; Provisional.;	CDD:214930 smart00950, Piwi, This domain is found in the protein Piwi and;	No hits	-	-	-
3089869	gene_6875	jgi|PhapaK8108|3089869|gw1.385.25.1	NO	NO	NO	NO	YES	Secreted (non-classically predicted)	97	3	3.09	No hits	No hits	No hits	No hits	No hits	No hits	No hits	No hits	XP_007411993.1 uncharacterized protein MELLADRAFT_88455 [Melampsora larici-populina	No hits	-	3NU0D : Belongs to the argonaute family	PF02171(IPR003165);	Apoplastic	Nucleus	noTP	nucl	Extracellular	Nucleus	44382	NO	NO	Not GPI-anchored (0.259)/S-73	No hits	CDD:228987 KOG1041, KOG1041, KOG1041, Translation initiation factor 2C (eIF-2C);	CDD:366952 pfam02171, Piwi, Piwi domain. This domain is found in the protein;	CDD:215631 PLN03202, PLN03202, protein argonaute; Provisional.;	CDD:214930 smart00950, Piwi, This domain is found in the protein Piwi and;	No hits	-	-	-
3090073	gene_214	jgi|PhapaK8108|3090073|gw1.5721.172.1	NO	NO	NO	NO	YES	Secreted (non-classically predicted)	182	6	3.3	No hits	No hits	No hits	No hits	No hits	No hits	No hits	No hits	XP_003338066.2 hypothetical protein PGTG_19596 [Puccinia graminis f. sp. tritici	No hits	-	3NYDG : phosducin family	-	Non-apoplastic	Nucleus	noTP	nucl	Nucleus	Nucleus	NO	NO	NO	Not GPI-anchored (0.280)/C-161	No hits	CDD:231108 KOG3170, KOG3170, KOG3170, Conserved phosducin-like protein [Signal;	No hits	No hits	No hits	No hits	-	-	-
3090125	gene_28888	jgi|PhapaK8108|3090125|gw1.6206.1.1	NO	NO	NO	NO	YES	Secreted (non-classically predicted)	131	1	0.76	No hits	No hits	No hits	No hits	No hits	No hits	No hits	No hits	KAA1121870.1 hypothetical protein PGTUg99_034530 [Puccinia graminis f. sp.	No hits	-	-	-	Non-apoplastic	Nucleus	noTP	E.R.	Mitochondrion	Not classified	NO	NO	NO	Not GPI-anchored (0.110)/A-108	No hits	No hits	No hits	No hits	No hits	No hits	-	-	-
3090435	gene_25894	jgi|PhapaK8108|3090435|gw1.3701.3.1	NO	NO	NO	NO	YES	Secreted (non-classically predicted)	111	3	2.7	No hits	No hits	No hits	No hits	No hits	No hits	No hits	No hits	POW14034.1 hypothetical protein PSTT_03267 [Puccinia striiformis]	No hits	-	-	-	Non-apoplastic	Nucleus	noTP	nucl	Mitochondrion	Nucleus	NO	NO	NO	Not GPI-anchored (0.110)/I-82	No hits	No hits	No hits	No hits	No hits	No hits	-	-	-
3090465	gene_13194	jgi|PhapaK8108|3090465|gw1.2130.9.1	NO	NO	NO	NO	YES	Secreted (non-classically predicted)	97	3	3.09	No hits	No hits	No hits	No hits	No hits	No hits	No hits	No hits	PLW47399.1 hypothetical protein PCANC_05834 [Puccinia coronata var. avenae	No hits	-	3NU0D : Belongs to the argonaute family	PF02171(IPR003165);	Apoplastic	Nucleus	noTP	nucl	Extracellular	Nucleus	NO	NO	NO	Not GPI-anchored (0.193)/S-73	No hits	CDD:228987 KOG1041, KOG1041, KOG1041, Translation initiation factor 2C (eIF-2C);CDD:228988 KOG1042, KOG1042, KOG1042, Germ-line stem cell division protein;	CDD:366952 pfam02171, Piwi, Piwi domain. This domain is found in the protein;	CDD:215631 PLN03202, PLN03202, protein argonaute; Provisional.;	CDD:214930 smart00950, Piwi, This domain is found in the protein Piwi and;	No hits	-	-	-
3090703	gene_2508	jgi|PhapaK8108|3090703|gw1.805.41.1	NO	NO	NO	NO	YES	Secreted (non-classically predicted)	96	2	2.08	No hits	No hits	No hits	No hits	No hits	No hits	No hits	No hits	PLW47399.1 hypothetical protein PCANC_05834 [Puccinia coronata var. avenae	No hits	-	3NU0D : Belongs to the argonaute family	PF02171(IPR003165);	Apoplastic	Nucleus	noTP	nucl	Extracellular	Nucleus	44351	NO	NO	Not GPI-anchored (0.280)/S-72	No hits	CDD:228987 KOG1041, KOG1041, KOG1041, Translation initiation factor 2C (eIF-2C);	CDD:366952 pfam02171, Piwi, Piwi domain. This domain is found in the protein;	CDD:215631 PLN03202, PLN03202, protein argonaute; Provisional.;	CDD:214930 smart00950, Piwi, This domain is found in the protein Piwi and;	No hits	-	-	-
3090900	gene_82	jgi|PhapaK8108|3090900|gw1.399.145.1	NO	NO	NO	NO	YES	Secreted (non-classically predicted)	93	2	2.15	No hits	No hits	No hits	No hits	No hits	No hits	No hits	No hits	XP_003330089.2 hypothetical protein PGTG_10999 [Puccinia graminis f. sp. tritici	No hits	-	3PAGT	-	Non-apoplastic	Nucleus	noTP	nucl	Extracellular	Nucleus	NO	NO	NO	Not GPI-anchored (0.017)/D-68	No hits	No hits	No hits	No hits	No hits	No hits	-	-	-
3090906	gene_25922	jgi|PhapaK8108|3090906|gw1.4850.7.1	NO	NO	NO	NO	YES	Secreted (non-classically predicted)	106	4	3.77	No hits	No hits	No hits	No hits	No hits	No hits	No hits	No hits	PLW19841.1 hypothetical protein PCASD_17223 [Puccinia coronata var. avenae	No hits	-	3NUSE : )-reductase	-	Non-apoplastic	Nucleus	noTP	mito	Endoplasmic reticulum	Not classified	NO	NO	NO	Not GPI-anchored (0.818)/V-77	No hits	CDD:229376 KOG1435, KOG1435, KOG1435, Sterol reductase/lamin B receptor;	No hits	No hits	No hits	No hits	-	-	-
3091034	gene_13425	jgi|PhapaK8108|3091034|gw1.5342.16.1	NO	NO	NO	NO	YES	Secreted (non-classically predicted)	152	0	0	No hits	No hits	No hits	No hits	No hits	No hits	No hits	No hits	XP_003335076.2 hypothetical protein PGTG_16683 [Puccinia graminis f. sp. tritici	No hits	-	3P3F9 : Cytochrome c oxidase subunit which plays a role in assembly of respiratory supercomplexes	PF04588(IPR007667);	Non-apoplastic	Nucleus	noTP	nucl	Mitochondrion	Nucleus	NO	NO	NO	Not GPI-anchored (0.606)/N-128	No hits	CDD:232360 KOG4431, KOG4431, KOG4431, Uncharacterized protein, induced by;	CDD:368011 pfam04588, HIG_1_N, Hypoxia induced protein conserved region.;	No hits	No hits	No hits	-	-	-
3091547	gene_15328	jgi|PhapaK8108|3091547|gw1.111.17.1	NO	NO	NO	NO	YES	Secreted (non-classically predicted)	94	1	1.06	No hits	No hits	No hits	No hits	No hits	No hits	No hits	No hits	XP_003307108.1 60S ribosomal protein L25 [Puccinia graminis f. sp. tritici CRL	No hits	-	3P2TQ : ribosomal protein	PF00276(IPR013025);	Apoplastic	Nucleus	noTP	nucl	Mitochondrion	Nucleus	NO	NO	NO	Not GPI-anchored (0.046)/P-74	CDD:223167 COG0089, RplW, Ribosomal protein L23 [Translation, ribosomal;	CDD:229690 KOG1751, KOG1751, KOG1751, 60s ribosomal protein L23 [Translation,;	CDD:376308 pfam00276, Ribosomal_L23, Ribosomal protein L23.;	CDD:185507 PTZ00191, PTZ00191, 60S ribosomal protein L23a; Provisional.;CDD:237750 PRK14548, PRK14548, 50S ribosomal protein L23P; Provisional.;CDD:235586 PRK05738, rplW, 50S ribosomal protein L23; Reviewed.;	No hits	CDD:274692 TIGR03636, 50S_ribosomal_protein_L23P, ribosomal protein uL23,;	-	-	-
3091668	gene_10219	jgi|PhapaK8108|3091668|gw1.1290.25.1	NO	NO	NO	NO	YES	Secreted (non-classically predicted)	58	2	3.45	No hits	No hits	No hits	No hits	No hits	No hits	No hits	No hits	PLW47399.1 hypothetical protein PCANC_05834 [Puccinia coronata var. avenae	No hits	-	3NU0D : Belongs to the argonaute family	PF02171(IPR003165);	Apoplastic	Nucleus	noTP	nucl	Extracellular	Nucleus	NO	NO	NO	Not GPI-anchored (0.325)/S-37	No hits	CDD:228987 KOG1041, KOG1041, KOG1041, Translation initiation factor 2C (eIF-2C);	CDD:366952 pfam02171, Piwi, Piwi domain. This domain is found in the protein;	CDD:215631 PLN03202, PLN03202, protein argonaute; Provisional.;	CDD:214930 smart00950, Piwi, This domain is found in the protein Piwi and;	No hits	-	-	-
3091686	gene_24641	jgi|PhapaK8108|3091686|gw1.3224.1.1	NO	NO	NO	NO	YES	Secreted (non-classically predicted)	113	2	1.77	No hits	No hits	No hits	No hits	No hits	No hits	No hits	No hits	PLW06609.1 hypothetical protein PCASD_26634 [Puccinia coronata var. avenae	No hits	-	3PMGE	-	Non-apoplastic	Nucleus	noTP	nucl	Mitochondrion	Nucleus	NO	NO	NO	Not GPI-anchored (0.280)/S-89	No hits	No hits	No hits	No hits	No hits	No hits	-	-	-
3091876	gene_10698	jgi|PhapaK8108|3091876|e_gw1.3.2.1	NO	NO	NO	NO	YES	Secreted (non-classically predicted)	71	2	2.82	No hits	No hits	No hits	No hits	No hits	No hits	No hits	No hits	KAA1072560.1 hypothetical protein PGTUg99_017813 [Puccinia graminis f. sp.	No hits	-	3NV0X : splicing factor	PF15519(IPR029123);	Non-apoplastic	Nucleus	noTP	nucl	Mitochondrion	Nucleus	NO	NO	NO	Not GPI-anchored (0.211)/N-50	No hits	CDD:228097 KOG0147, KOG0147, KOG0147, Transcriptional coactivator CAPER;	CDD:373917 pfam15519, RBM39linker, linker between RRM2 and RRM3 domains;	No hits	No hits	CDD:273721 TIGR01622, transcription_coactivator_CAPER, splicing factor,;	-	-	-
3091891	gene_1427	jgi|PhapaK8108|3091891|e_gw1.5.27.1	YES	YES	NO	NO	YES	Secreted (classically predicted)	69	10	14.49	No hits	No hits	No hits	No hits	No hits	No hits	No hits	No hits	KNE95024.1 ubiquitin-60S ribosomal protein L40 [Puccinia striiformis f.	No hits	-	3P1TN : ribosomal protein	PF01020(IPR001975);	Non-apoplastic	Nucleus	SP	mito	Extracellular	Not classified	NO	NO	30-32;41-43	Not GPI-anchored (0.677)/C-47	CDD:224469 COG1552, RPL40A, Ribosomal protein L40E [Translation, ribosomal;	CDD:227955 KOG0003, KOG0003, KOG0003, Ubiquitin/60s ribosomal protein L40;	CDD:366420 pfam01020, Ribosomal_L40e, Ribosomal L40e family. Bovine L40;	No hits	No hits	No hits	NO	NO	YES
3091915	gene_1422	jgi|PhapaK8108|3091915|e_gw1.5.49.1	YES	YES	NO	NO	NO	Secreted (classically predicted)	470	4	0.85	No hits	No hits	No hits	No hits	No hits	No hits	No hits	No hits	PLW44586.1 hypothetical protein PCASD_05174 [Puccinia coronata var. avenae	No hits	-	3NUAZ : 6-phosphofructo-2-kinase	PF00300(IPR013078);PF01591(IPR013079);	Non-apoplastic	Nucleus	SP	plas	Endoplasmic reticulum	Not classified	NO	NO	NO	Not GPI-anchored (0.073)/H-449	CDD:223483 COG0406, phoE, Broad specificity phosphatase PhoE and related;	CDD:228183 KOG0234, KOG0234, KOG0234, Fructose-6-phosphate 2-kinase/fructose-2,6-biphosphatase;CDD:228184 KOG0235, KOG0235, KOG0235, Phosphoglycerate mutase [Carbohydrate;	CDD:334602 pfam01591, 6PF2K, 6-phosphofructo-2-kinase. This enzyme occurs;CDD:366010 pfam00300, His_Phos_1, Histidine phosphatase superfamily (branch;CDD:379324 pfam13671, AAA_33, AAA domain. This family of domains contain;	CDD:140343 PTZ00322, PTZ00322, 6-phosphofructo-2-kinase/fructose-2,6-biphosphatase;;CDD:180903 PRK07238, PRK07238, bifunctional RNase H/acid phosphatase; Provisional.;CDD:172065 PRK13463, PRK13463, phosphoserine phosphatase 1.;	CDD:214859 smart00855, PGAM, Phosphoglycerate mutase family. Phosphoglycerate;	CDD:274461 TIGR03162, Adenosylcobalamin/alpha-ribazole_phosphatase, alpha-ribazole;	NO	NO	NO
3091932	gene_1413	jgi|PhapaK8108|3091932|e_gw1.5.55.1	NO	NO	NO	NO	YES	Secreted (non-classically predicted)	103	1	0.97	de_novo_4670	Seq11500-10dai-DAI	No hits	No hits	No hits	gi|169858057|ref|XP_001835675| Putative uncharacterized protein	No hits	No hits	XP_007410633.1 uncharacterized protein MELLADRAFT_72001 [Melampsora larici-populina	A0A1D8PJ64#PHI:7010#arf3#5476#Candida_albicans#unaffected_pathogenicity	-	3NV7B : Belongs to the small GTPase superfamily. SAR1 family	PF00025(IPR006689);	Non-apoplastic	Nucleus	noTP	cysk	Extracellular	Not classified	86-88	NO	NO	Not GPI-anchored (0.193)/D-79	CDD:224025 COG1100, COG1100, GTPase SAR1 and related small G proteins [General;	CDD:228028 KOG0077, KOG0077, KOG0077, Vesicle coat complex COPII, GTPase;CDD:228026 KOG0075, KOG0075, KOG0075, GTP-binding ADP-ribosylation factor-like;CDD:228021 KOG0070, KOG0070, KOG0070, GTP-binding ADP-ribosylation factor;CDD:228027 KOG0076, KOG0076, KOG0076, GTP-binding ADP-ribosylation factor-like;CDD:228024 KOG0073, KOG0073, KOG0073, GTP-binding ADP-ribosylation factor-like;CDD:228022 KOG0071, KOG0071, KOG0071, GTP-binding ADP-ribosylation factor;CDD:228025 KOG0074, KOG0074, KOG0074, GTP-binding ADP-ribosylation factor-like;	CDD:365817 pfam00025, Arf, ADP-ribosylation factor family. Pfam combines;	CDD:173423 PTZ00133, PTZ00133, ADP-ribosylation factor; Provisional.;CDD:165788 PLN00223, PLN00223, ADP-ribosylation factor; Provisional.;	CDD:197556 smart00178, SAR, Sar1p-like members of the Ras-family of small;CDD:128474 smart00177, ARF, ARF-like small GTPases; ARF, ADP-ribosylation;	No hits	-	-	-
3091960	gene_3821	jgi|PhapaK8108|3091960|e_gw1.7.52.1	NO	NO	NO	NO	YES	Secreted (non-classically predicted)	216	6	2.78	No hits	No hits	No hits	No hits	No hits	No hits	No hits	No hits	PLW22686.1 hypothetical protein PCASD_12854 [Puccinia coronata var. avenae	No hits	-	3NXJ6 : cohesin complex	PF08514(IPR013721);	Non-apoplastic	Nucleus	noTP	nucl	Nucleus	Nucleus	NO	NO	NO	Not GPI-anchored (0.259)/K-193	CDD:227824 COG5537, IRR1, Cohesin [Cell division and chromosome partitioning].;	CDD:229950 KOG2011, KOG2011, KOG2011, Sister chromatid cohesion complex;	CDD:369917 pfam08514, STAG, STAG domain. STAG domain proteins are subunits;	No hits	No hits	No hits	-	-	-
3092016	gene_2818	jgi|PhapaK8108|3092016|e_gw1.9.47.1	NO	NO	NO	NO	YES	Secreted (non-classically predicted)	256	4	1.56	de_novo_1327	No hits	No hits	No hits	No hits	gi|71020175|ref|XP_760318| Putative uncharacterized protein [Ustilago	No hits	No hits	XP_007407488.1 uncharacterized protein MELLADRAFT_42674 [Melampsora larici-populina	No hits	-	3NXIB : Required for normal levels of the cell wall 1,6-beta- glucan. Involved in a protein folding machinery chaperoning proteins acting in various physiological processes including cell wall synthesis and lysis of autophagic bodies	PF10681(IPR019623);	Non-apoplastic	Nucleus	noTP	plas	Golgi apparatus	Not classified	NO	NO	NO	Not GPI-anchored (0.537)/S-236	No hits	No hits	CDD:371193 pfam10681, Rot1, Chaperone for protein-folding within the ER,;	No hits	No hits	No hits	-	-	-
3092050	gene_387	jgi|PhapaK8108|3092050|e_gw1.14.90.1	NO	NO	NO	NO	YES	Secreted (non-classically predicted)	164	0	0	No hits	No hits	No hits	No hits	No hits	gi|189206157|ref|XP_001939413| Choline dehydrogenase [Pyrenophora	No hits	No hits	KNE89036.1 hypothetical protein PSTG_17506 [Puccinia striiformis f. sp.	Q2YIV2#PHI:9126#bab2_0277#235#Brucella_abortus#reduced_virulence	AA3_2 - GMC oxidoreductase(fragment N-term)	3NWDN : Belongs to the GMC oxidoreductase family	PF05199(IPR007867);	Non-apoplastic	Nucleus	mTP	mito	Plastid	Mitochondria	NO	NO	NO	Not GPI-anchored (0.348)/Q-139	CDD:225186 COG2303, BetA, Choline dehydrogenase and related flavoproteins;	CDD:229180 KOG1238, KOG1238, KOG1238, Glucose dehydrogenase/choline dehydrogenase/mandelonitrile;	CDD:368333 pfam05199, GMC_oxred_C, GMC oxidoreductase. This domain found;	CDD:235000 PRK02106, PRK02106, choline dehydrogenase; Validated.;	No hits	CDD:273814 TIGR01810, Oxygen-dependent_choline_dehydrogenase, choline dehydrogenase.;CDD:274888 TIGR03970, Rv0697, dehydrogenase, Rv0697 family. This model;	-	-	-
3092068	gene_404	jgi|PhapaK8108|3092068|e_gw1.14.53.1	NO	NO	NO	NO	YES	Secreted (non-classically predicted)	116	4	3.45	No hits	No hits	No hits	No hits	No hits	No hits	No hits	No hits	XP_007403536.1 uncharacterized protein MELLADRAFT_70387 [Melampsora larici-populina	No hits	-	3PKQI : Protein of unknown function (DUF3605)	-	Non-apoplastic	Nucleus	noTP	mito	Mitochondrion	Mitochondria	NO	NO	NO	Not GPI-anchored (0.325)/N-95	No hits	No hits	No hits	No hits	No hits	No hits	-	-	-
3092136	gene_2568	jgi|PhapaK8108|3092136|e_gw1.15.16.1	NO	NO	NO	NO	YES	Secreted (non-classically predicted)	118	1	0.85	No hits	No hits	No hits	No hits	No hits	No hits	No hits	No hits	KAA1120499.1 hypothetical protein PGTUg99_007003 [Puccinia graminis f. sp.	No hits	-	3NVCC : importin beta-4 subunit	-	Non-apoplastic	Nucleus	noTP	cyto	Cytoplasm	Cytoplasm	NO	NO	NO	Not GPI-anchored (0.176)/D-96	No hits	CDD:230110 KOG2171, KOG2171, KOG2171, Karyopherin (importin) beta 3 [Nuclear;	No hits	No hits	No hits	No hits	-	-	-
3092153	gene_2566	jgi|PhapaK8108|3092153|e_gw1.15.65.1	NO	NO	NO	NO	YES	Secreted (non-classically predicted)	78	2	2.56	No hits	No hits	No hits	No hits	No hits	No hits	No hits	No hits	RSH92182.1 hypothetical protein EHS25_008597 [Saitozyma podzolica]	No hits	-	3NU0D : Belongs to the argonaute family	PF02171(IPR003165);	Non-apoplastic	Nucleus	noTP	cyto_nucl	Extracellular	Nucleus	NO	NO	NO	Not GPI-anchored (0.280)/D-58	No hits	CDD:228987 KOG1041, KOG1041, KOG1041, Translation initiation factor 2C (eIF-2C);CDD:228988 KOG1042, KOG1042, KOG1042, Germ-line stem cell division protein;	CDD:366952 pfam02171, Piwi, Piwi domain. This domain is found in the protein;	CDD:215631 PLN03202, PLN03202, protein argonaute; Provisional.;	CDD:214930 smart00950, Piwi, This domain is found in the protein Piwi and;	No hits	-	-	-
3092155	gene_2593	jgi|PhapaK8108|3092155|e_gw1.15.22.1	NO	NO	NO	NO	YES	Secreted (non-classically predicted)	128	8	6.25	No hits	No hits	No hits	No hits	No hits	No hits	No hits	No hits	XP_007408076.1 uncharacterized protein MELLADRAFT_52162 [Melampsora larici-populina	V6QWX8#PHI:1626#GzTF2S001#5518#Fusarium_graminearum#unaffected_pathogenicity	-	3P2TA : DNA-dependent RNA polymerase catalyzes the transcription of DNA into RNA using the four ribonucleoside triphosphates as substrates	PF01096(IPR001222);	Non-apoplastic	Nucleus	noTP	nucl	Nucleus	Nucleus	NO	NO	115-117	Not GPI-anchored (0.606)/S-106	CDD:224510 COG1594, RPB9, DNA-directed RNA polymerase, subunit M/Transcription;	CDD:230846 KOG2907, KOG2907, KOG2907, RNA polymerase I transcription factor;CDD:230845 KOG2906, KOG2906, KOG2906, RNA polymerase III subunit C11 [Transcription].;CDD:229049 KOG1105, KOG1105, KOG1105, Transcription elongation factor TFIIS/Cofactor;CDD:230630 KOG2691, KOG2691, KOG2691, RNA polymerase II subunit 9 [Transcription].;	CDD:376457 pfam01096, TFIIS_C, Transcription factor S-II (TFIIS).;	No hits	CDD:128717 smart00440, ZnF_C2C2, C2C2 Zinc finger. Nucleic-acid-binding;	CDD:130451 TIGR01384, TFS_arch, transcription factor S, archaeal. This;CDD:273592 TIGR01385, Putative_transcription_elongation_factor_S-II, transcription;	-	-	-
3092296	gene_12448	jgi|PhapaK8108|3092296|e_gw1.31.11.1	YES	YES	NO	NO	NO	Secreted (classically predicted)	1023	6	0.59	No hits	No hits	No hits	No hits	No hits	gi|170092649|ref|XP_001877546| Glycoside hydrolase family 2 protein	No hits	No hits	KAA1067245.1 hypothetical protein PGTUg99_029009 [Puccinia graminis f. sp.	No hits	GH2 - Glycoside Hydrolase Family 2 protein	3NVQC : Fructose-BISphosphate ALDOLASE	PF17786(IPR041447);	Non-apoplastic	Cloroplast; Nucleus	SP	extr	Extracellular	Extracellular	535-537	NO	NO	Not GPI-anchored (0.784)/N-1003	CDD:225789 COG3250, LacZ, Beta-galactosidase/beta-glucuronidase [Carbohydrate;	CDD:230169 KOG2230, KOG2230, KOG2230, Predicted beta-mannosidase [Carbohydrate;	CDD:380020 pfam17786, Mannosidase_ig, Mannosidase Ig/CBM-like domain. This;CDD:380001 pfam17753, Ig_mannosidase, Ig-fold domain. This Ig-like fold;	CDD:236673 PRK10340, ebgA, cryptic beta-D-galactosidase subunit alpha; Reviewed.;	No hits	No hits	NO	NO	NO
3092321	gene_7340	jgi|PhapaK8108|3092321|e_gw1.42.20.1	YES	NO	NO	NO	NO	Secreted (classically predicted)	393	4	1.02	No hits	No hits	No hits	No hits	No hits	No hits	No hits	No hits	XP_007412905.1 uncharacterized protein MELLADRAFT_78494 [Melampsora larici-populina	No hits	-	3NV81 : transporter	PF08449(IPR013657);	Non-apoplastic	Cloroplast; Nucleus	noTP	plas	Endoplasmic reticulum	Not classified	NO	NO	NO	Not GPI-anchored (0.818)/I-371	No hits	CDD:229522 KOG1581, KOG1581, KOG1581, UDP-galactose transporter related;CDD:229521 KOG1580, KOG1580, KOG1580, UDP-galactose transporter related;CDD:229523 KOG1582, KOG1582, KOG1582, UDP-galactose transporter related;CDD:229524 KOG1583, KOG1583, KOG1583, UDP-N-acetylglucosamine transporter;	CDD:312076 pfam08449, UAA, UAA transporter family. This family includes;	No hits	No hits	No hits	NO	NO	NO
3092325	gene_7327	jgi|PhapaK8108|3092325|e_gw1.42.27.1	NO	NO	NO	NO	YES	Secreted (non-classically predicted)	208	6	2.88	No hits	No hits	No hits	No hits	No hits	No hits	No hits	No hits	XP_003329491.2 6,7-dimethyl-8-ribityllumazine synthase [Puccinia graminis f.	No hits	-	3P149 : Catalyzes the formation of 6,7-dimethyl-8- ribityllumazine by condensation of 5-amino-6-(D- ribitylamino)uracil with 3,4-dihydroxy-2-butanone 4-phosphate. This is the penultimate step in the biosynthesis of riboflavin	PF00885(IPR002180);	Non-apoplastic	Nucleus	noTP	nucl	Nucleus	Nucleus	NO	87-89	NO	Not GPI-anchored (0.606)/K-183	CDD:223132 COG0054, RibH, Riboflavin synthase beta-chain [Coenzyme metabolism].;	CDD:231181 KOG3243, KOG3243, KOG3243, 6,7-dimethyl-8-ribityllumazine synthase;	CDD:376408 pfam00885, DMRL_synthase, 6,7-dimethyl-8-ribityllumazine synthase.;	CDD:234606 PRK00061, ribH, 6,7-dimethyl-8-ribityllumazine synthase; Provisional.;CDD:178026 PLN02404, PLN02404, 6,7-dimethyl-8-ribityllumazine synthase.;CDD:237096 PRK12419, PRK12419, 6,7-dimethyl-8-ribityllumazine synthase.;	No hits	CDD:211550 TIGR00114, 67-dimethyl-8-ribityllumazine_synthase, 6,7-dimethyl-8-ribityllumazine;	-	-	-
3092340	gene_7330	jgi|PhapaK8108|3092340|e_gw1.42.18.1	NO	NO	NO	NO	YES	Secreted (non-classically predicted)	62	9	14.52	No hits	No hits	No hits	No hits	No hits	No hits	No hits	No hits	OAV92040.1 ubiquitin-60S ribosomal protein L40 [Puccinia triticina 1-1 BBBD	No hits	-	3P1TN : ribosomal protein	PF01020(IPR001975);	Non-apoplastic	Nucleus	SP	mito	Extracellular	Not classified	NO	NO	23-25	Not GPI-anchored (0.964)/N-42	CDD:224469 COG1552, RPL40A, Ribosomal protein L40E [Translation, ribosomal;	CDD:227955 KOG0003, KOG0003, KOG0003, Ubiquitin/60s ribosomal protein L40;	CDD:366420 pfam01020, Ribosomal_L40e, Ribosomal L40e family. Bovine L40;	No hits	No hits	No hits	-	-	-
3092351	gene_7212	jgi|PhapaK8108|3092351|e_gw1.43.5.1	NO	NO	NO	NO	YES	Secreted (non-classically predicted)	234	3	1.28	No hits	No hits	No hits	No hits	No hits	gi|39942792|ref|XP_360933| Putative uncharacterized protein [Magnaporthe	No hits	No hits	XP_003332676.1 protein-L-isoaspartate O-methyltransferase [Puccinia graminis	Q8ZMF9#PHI:6187#pimt#28901#Salmonella_enterica#reduced_virulence	-	3P13J : protein-l-isoaspartate o-methyltransferase	PF01135	Non-apoplastic	Nucleus	noTP	cyto	Mitochondrion	Not classified	NO	NO	NO	Not GPI-anchored (0.176)/K-209	CDD:225316 COG2518, Pcm, Protein-L-isoaspartate carboxylmethyltransferase;	CDD:229602 KOG1661, KOG1661, KOG1661, Protein-L-isoaspartate(D-aspartate);	CDD:366483 pfam01135, PCMT, Protein-L-isoaspartate(D-aspartate) O-methyltransferase;	CDD:184409 PRK13942, PRK13942, protein-L-isoaspartate O-methyltransferase;;CDD:178974 PRK00312, pcm, protein-L-isoaspartate(D-aspartate) O-methyltransferase.;CDD:140001 PRK13944, PRK13944, protein-L-isoaspartate O-methyltransferase;;CDD:237568 PRK13943, PRK13943, protein-L-isoaspartate O-methyltransferase;;	No hits	CDD:272896 TIGR00080, Protein-L-isoaspartate_O-methyltransferase, protein-L-isoaspartate(D-aspartate);CDD:275158 TIGR04364, methyltran_FxLD, methyltransferase, FxLD system.;	-	-	-
3092415	gene_13664	jgi|PhapaK8108|3092415|e_gw1.61.3.1	NO	NO	NO	NO	YES	Secreted (non-classically predicted)	164	1	0.61	No hits	No hits	No hits	No hits	No hits	gi|189206157|ref|XP_001939413| Choline dehydrogenase [Pyrenophora	No hits	No hits	KNE89036.1 hypothetical protein PSTG_17506 [Puccinia striiformis f. sp.	Q2YIV2#PHI:9126#bab2_0277#235#Brucella_abortus#reduced_virulence	AA3_2 - GMC oxidoreductase(fragment N-term)	3NWDN : Belongs to the GMC oxidoreductase family	PF05199(IPR007867);	Non-apoplastic	Nucleus	noTP	mito	Plastid	Not classified	NO	NO	NO	Not GPI-anchored (0.325)/Q-139	CDD:225186 COG2303, BetA, Choline dehydrogenase and related flavoproteins;	CDD:229180 KOG1238, KOG1238, KOG1238, Glucose dehydrogenase/choline dehydrogenase/mandelonitrile;	CDD:368333 pfam05199, GMC_oxred_C, GMC oxidoreductase. This domain found;	CDD:235000 PRK02106, PRK02106, choline dehydrogenase; Validated.;	No hits	CDD:273814 TIGR01810, Oxygen-dependent_choline_dehydrogenase, choline dehydrogenase.;CDD:274888 TIGR03970, Rv0697, dehydrogenase, Rv0697 family. This model;	-	-	-
3092505	gene_25173	jgi|PhapaK8108|3092505|e_gw1.77.2.1	NO	NO	NO	NO	YES	Secreted (non-classically predicted)	173	3	1.73	No hits	No hits	No hits	No hits	No hits	No hits	No hits	No hits	XP_007411442.1 uncharacterized protein MELLADRAFT_107718 [Melampsora larici-populina	G4N1N6#PHI:5191#TPX1#318829#Magnaporthe_oryzae#reduced_virulence	-	3P2T2 : Disrupter of telomere silencing protein	PF00578(IPR000866);	Non-apoplastic	Nucleus	noTP	cyto_nucl	Nucleus	Nucleus	NO	NO	NO	Not GPI-anchored (0.425)/S-150	CDD:224146 COG1225, Bcp, Peroxiredoxin [Posttranslational modification,;CDD:223527 COG0450, AhpC, Peroxiredoxin [Posttranslational modification,;	CDD:228801 KOG0855, KOG0855, KOG0855, Alkyl hydroperoxide reductase, thiol;CDD:228800 KOG0854, KOG0854, KOG0854, Alkyl hydroperoxide reductase, thiol;CDD:228798 KOG0852, KOG0852, KOG0852, Alkyl hydroperoxide reductase, thiol;	CDD:376354 pfam00578, AhpC-TSA, AhpC/TSA family. This family contains proteins;CDD:369933 pfam08534, Redoxin, Redoxin. This family of redoxins includes;	CDD:181857 PRK09437, bcp, thioredoxin-dependent thiol peroxidase; Reviewed.;CDD:106159 PRK13190, PRK13190, putative peroxiredoxin; Provisional.;CDD:173427 PTZ00137, PTZ00137, 2-Cys peroxiredoxin; Provisional.;CDD:183885 PRK13191, PRK13191, putative peroxiredoxin; Provisional.;CDD:237297 PRK13189, PRK13189, peroxiredoxin; Provisional.;CDD:182423 PRK10382, PRK10382, alkyl hydroperoxide reductase subunit C;;CDD:140280 PTZ00253, PTZ00253, tryparedoxin peroxidase; Provisional.;	No hits	CDD:211789 TIGR03137, AhpC, peroxiredoxin. This peroxiredoxin (AhpC, alkylhydroperoxide;	-	-	-
3092515	gene_3069	jgi|PhapaK8108|3092515|e_gw1.79.34.1	NO	NO	NO	NO	YES	Secreted (non-classically predicted)	98	2	2.04	No hits	No hits	No hits	No hits	No hits	No hits	No hits	No hits	PLW47399.1 hypothetical protein PCANC_05834 [Puccinia coronata var. avenae	No hits	-	3NU0D : Belongs to the argonaute family	-	Apoplastic	Nucleus	noTP	extr	Nucleus	Nucleus	44382	NO	NO	Not GPI-anchored (0.133)/Q-74	No hits	CDD:228987 KOG1041, KOG1041, KOG1041, Translation initiation factor 2C (eIF-2C);	CDD:366952 pfam02171, Piwi, Piwi domain. This domain is found in the protein;	No hits	CDD:214930 smart00950, Piwi, This domain is found in the protein Piwi and;	No hits	-	-	-
3092516	gene_3092	jgi|PhapaK8108|3092516|e_gw1.79.14.1	NO	NO	NO	NO	YES	Secreted (non-classically predicted)	150	7	4.67	No hits	No hits	No hits	No hits	No hits	gi|145614416|ref|XP_362345| Putative uncharacterized protein	No hits	sid|266115|pid|266115|hfid|110|sfid|7|gb|XP_013245431.1|taxonID|1037660|TilletiariaanomalaUBC951	PLW14803.1 hypothetical protein PCANC_18894 [Puccinia coronata var. avenae	Q99079#PHI:100#ADR1#5270#Ustilago_maydis#loss_of_pathogenicity	-	3NU4K : camp-dependent protein kinase	PF00069(IPR000719);	Non-apoplastic	Nucleus	noTP	cyto	Mitochondrion	Not classified	127-129	NO	NO	Not GPI-anchored (0.259)/C-129	CDD:223589 COG0515, SPS1, Serine/threonine protein kinase [General function;	CDD:228546 KOG0598, KOG0598, KOG0598, Ribosomal protein S6 kinase and related;CDD:228564 KOG0616, KOG0616, KOG0616, cAMP-dependent protein kinase catalytic;CDD:228641 KOG0694, KOG0694, KOG0694, Serine/threonine protein kinase [Signal;CDD:228637 KOG0690, KOG0690, KOG0690, Serine/threonine protein kinase [Signal;CDD:228545 KOG0597, KOG0597, KOG0597, Serine-threonine protein kinase FUSED;CDD:228643 KOG0696, KOG0696, KOG0696, Serine/threonine protein kinase [Signal;CDD:228562 KOG0614, KOG0614, KOG0614, cGMP-dependent protein kinase [Signal;CDD:228642 KOG0695, KOG0695, KOG0695, Serine/threonine protein kinase [Signal;CDD:228563 KOG0615, KOG0615, KOG0615, Serine/threonine protein kinase Chk2;CDD:228531 KOG0583, KOG0583, KOG0583, Serine/threonine protein kinase [Signal;CDD:228543 KOG0595, KOG0595, KOG0595, Serine/threonine-protein kinase involved;CDD:228932 KOG0986, KOG0986, KOG0986, G protein-coupled receptor kinase;CDD:228553 KOG0605, KOG0605, KOG0605, NDR and related serine/threonine kinases;CDD:228540 KOG0592, KOG0592, KOG0592, 3-phosphoinositide-dependent protein;CDD:228556 KOG0608, KOG0608, KOG0608, Warts/lats-like serine threonine kinases;CDD:228523 KOG0575, KOG0575, KOG0575, Polo-like serine/threonine protein;CDD:228539 KOG0591, KOG0591, KOG0591, NIMA (never in mitosis)-related G2-specific;CDD:228560 KOG0612, KOG0612, KOG0612, Rho-associated, coiled-coil containing;CDD:228551 KOG0603, KOG0603, KOG0603, Ribosomal protein S6 kinase [Signal;CDD:227983 KOG0032, KOG0032, KOG0032, Ca2+/calmodulin-dependent protein;CDD:228537 KOG0589, KOG0589, KOG0589, Serine/threonine protein kinase [General;CDD:228528 KOG0580, KOG0580, KOG0580, Serine/threonine protein kinase [Cell;CDD:228526 KOG0578, KOG0578, KOG0578, p21-activated serine/threonine protein;CDD:228558 KOG0610, KOG0610, KOG0610, Putative serine/threonine protein;CDD:228536 KOG0588, KOG0588, KOG0588, Serine/threonine protein kinase [Cell;CDD:228150 KOG0201, KOG0201, KOG0201, Serine/threonine protein kinase [Signal;CDD:228529 KOG0581, KOG0581, KOG0581, Mitogen-activated protein kinase kinase;CDD:228527 KOG0579, KOG0579, KOG0579, Ste20-like serine/threonine protein;CDD:232647 KOG4721, KOG4721, KOG4721, Serine/threonine protein kinase, contains;CDD:227984 KOG0033, KOG0033, KOG0033, Ca2+/calmodulin-dependent protein;CDD:228552 KOG0604, KOG0604, KOG0604, MAP kinase-activated protein kinase;CDD:228547 KOG0599, KOG0599, KOG0599, Phosphorylase kinase gamma subunit;CDD:228147 KOG0198, KOG0198, KOG0198, MEKK and related serine/threonine;CDD:228554 KOG0606, KOG0606, KOG0606, Microtubule-associated serine/threonine;CDD:228522 KOG0574, KOG0574, KOG0574, STE20-like serine/threonine kinase;CDD:228535 KOG0587, KOG0587, KOG0587, Traf2- and Nck-interacting kinase;CDD:228533 KOG0585, KOG0585, KOG0585, Ca2+/calmodulin-dependent protein;CDD:232572 KOG4645, KOG4645, KOG4645, MAPKKK (MAP kinase kinase kinase);CDD:228534 KOG0586, KOG0586, KOG0586, Serine/threonine protein kinase [General;CDD:232208 KOG4279, KOG4279, KOG4279, Serine/threonine protein kinase [Signal;CDD:232643 KOG4717, KOG4717, KOG4717, Serine/threonine protein kinase [Signal;CDD:228141 KOG0192, KOG0192, KOG0192, Tyrosine kinase specific for activated;CDD:228930 KOG0984, KOG0984, KOG0984, Mitogen-activated protein kinase (MAPK);CDD:228143 KOG0194, KOG0194, KOG0194, Protein tyrosine kinase [Signal transduction;CDD:228614 KOG0667, KOG0667, KOG0667, Dual-specificity tyrosine-phosphorylation;CDD:228559 KOG0611, KOG0611, KOG0611, Predicted serine/threonine protein;CDD:228544 KOG0596, KOG0596, KOG0596, Dual specificity; serine/threonine;CDD:232165 KOG4236, KOG4236, KOG4236, Serine/threonine protein kinase PKC;CDD:228530 KOG0582, KOG0582, KOG0582, Ste20-like serine/threonine protein;CDD:228142 KOG0193, KOG0193, KOG0193, Serine/threonine protein kinase RAF;CDD:228973 KOG1027, KOG1027, KOG1027, Serine/threonine protein kinase and;CDD:229129 KOG1187, KOG1187, KOG1187, Serine/threonine protein kinase [Signal;CDD:229928 KOG1989, KOG1989, KOG1989, ARK protein kinase family [Signal;CDD:228610 KOG0663, KOG0663, KOG0663, Protein kinase PITSLRE and related;CDD:228542 KOG0594, KOG0594, KOG0594, Protein kinase PCTAIRE and related;CDD:228555 KOG0607, KOG0607, KOG0607, MAP kinase-interacting kinase and;CDD:228548 KOG0600, KOG0600, KOG0600, Cdc2-related protein kinase [Cell;CDD:232179 KOG4250, KOG4250, KOG4250, TANK binding protein kinase TBK1 [Signal;CDD:228616 KOG0669, KOG0669, KOG0669, Cyclin T-dependent kinase CDK9 [Cell;CDD:229287 KOG1345, KOG1345, KOG1345, Serine/threonine kinase [Signal transduction;CDD:228608 KOG0661, KOG0661, KOG0661, MAPK related serine/threonine protein;CDD:228525 KOG0577, KOG0577, KOG0577, Serine/threonine protein kinase [Signal;CDD:228606 KOG0659, KOG0659, KOG0659, Cdk activating kinase (CAK)/RNA polymerase;CDD:228524 KOG0576, KOG0576, KOG0576, Mitogen-activated protein kinase kinase;CDD:228605 KOG0658, KOG0658, KOG0658, Glycogen synthase kinase-3 [Carbohydrate;CDD:229095 KOG1152, KOG1152, KOG1152, Signal transduction serine/threonine;CDD:228929 KOG0983, KOG0983, KOG0983, Mitogen-activated protein kinase (MAPK);CDD:228618 KOG0671, KOG0671, KOG0671, LAMMER dual specificity kinases [Signal;CDD:232186 KOG4257, KOG4257, KOG4257, Focal adhesion tyrosine kinase FAK,;CDD:228612 KOG0665, KOG0665, KOG0665, Jun-N-terminal kinase (JNK) [Signal;CDD:228146 KOG0197, KOG0197, KOG0197, Tyrosine kinases [Signal transduction;CDD:228952 KOG1006, KOG1006, KOG1006, Mitogen-activated protein kinase (MAPK);CDD:228607 KOG0660, KOG0660, KOG0660, Mitogen-activated protein kinase [Signal;CDD:229039 KOG1095, KOG1095, KOG1095, Protein tyrosine kinase [Signal transduction;CDD:228609 KOG0662, KOG0662, KOG0662, Cyclin-dependent kinase CDK5 [Intracellular;CDD:228541 KOG0593, KOG0593, KOG0593, Predicted protein kinase KKIAMRE [General;CDD:229038 KOG1094, KOG1094, KOG1094, Discoidin domain receptor DDR1 [Signal;CDD:228972 KOG1026, KOG1026, KOG1026, Nerve growth factor receptor TRKA;CDD:231586 KOG3653, KOG3653, KOG3653, Transforming growth factor beta/activin;CDD:228149 KOG0200, KOG0200, KOG0200, Fibroblast/platelet-derived growth;CDD:228971 KOG1025, KOG1025, KOG1025, Epidermal growth factor receptor EGFR;CDD:228970 KOG1024, KOG1024, KOG1024, Receptor-like protein tyrosine kinase;CDD:228538 KOG0590, KOG0590, KOG0590, Checkpoint kinase and related serine/threonine;CDD:229109 KOG1166, KOG1166, KOG1166, Mitotic checkpoint serine/threonine;CDD:228532 KOG0584, KOG0584, KOG0584, Serine/threonine protein kinase [General;CDD:228148 KOG0199, KOG0199, KOG0199, ACK and related non-receptor tyrosine;CDD:228617 KOG0670, KOG0670, KOG0670, U4/U6-associated splicing factor PRP4;CDD:232088 KOG4158, KOG4158, KOG4158, BRPK/PTEN-induced protein kinase [Signal;CDD:228979 KOG1033, KOG1033, KOG1033, eIF-2alpha kinase PEK/EIF2AK3 [Translation,;CDD:228981 KOG1035, KOG1035, KOG1035, eIF-2alpha kinase GCN2 [Translation,;	CDD:365850 pfam00069, Pkinase, Protein kinase domain.;CDD:369480 pfam07714, Pkinase_Tyr, Protein tyrosine kinase.;	CDD:140289 PTZ00263, PTZ00263, protein kinase A catalytic subunit; Provisional.;CDD:173616 PTZ00426, PTZ00426, cAMP-dependent protein kinase catalytic subunit;;CDD:223069 PHA03390, pk1, serine/threonine-protein kinase 1; Provisional.;CDD:240344 PTZ00283, PTZ00283, serine/threonine protein kinase; Provisional.;CDD:140293 PTZ00267, PTZ00267, NIMA-related protein kinase; Provisional.;CDD:165473 PHA03207, PHA03207, serine/threonine kinase US3; Provisional.;CDD:177557 PHA03209, PHA03209, serine/threonine kinase US3; Provisional.;CDD:165478 PHA03212, PHA03212, serine/threonine kinase US3; Provisional.;CDD:165476 PHA03210, PHA03210, serine/threonine kinase US3; Provisional.;CDD:173502 PTZ00266, PTZ00266, NIMA-related protein kinase; Provisional.;CDD:173333 PTZ00036, PTZ00036, glycogen synthase kinase; Provisional.;CDD:183880 PRK13184, pknD, serine/threonine-protein kinase PknD.;CDD:240233 PTZ00024, PTZ00024, cyclin-dependent protein kinase; Provisional.;CDD:215036 PLN00034, PLN00034, mitogen-activated protein kinase kinase;;CDD:140307 PTZ00284, PTZ00284, protein kinase; Provisional.;CDD:223009 PHA03211, PHA03211, serine/threonine kinase US3; Provisional.;	CDD:214567 smart00220, S_TKc, Serine/Threonine protein kinases, catalytic;CDD:197581 smart00219, TyrKc, Tyrosine kinase, catalytic domain. Phosphotransferases.;CDD:214568 smart00221, STYKc, Protein kinase; unclassified specificity.;	CDD:274846 TIGR03903, TOMM_kin_cyc, TOMM system kinase/cyclase fusion protein.;	-	-	-
3092522	gene_3078	jgi|PhapaK8108|3092522|e_gw1.79.31.1	YES	YES	NO	NO	YES	Secreted (classically predicted)	149	8	5.37	No hits	No hits	No hits	No hits	No hits	No hits	No hits	No hits	XP_007418825.1 uncharacterized protein MELLADRAFT_113989 [Melampsora larici-populina	No hits	-	3Q6I3 : Eps15 homology domain	-	Non-apoplastic	Nucleus	SP	mito	Extracellular	Not classified	NO	NO	NO	Not GPI-anchored (0.002)/L-124	No hits	No hits	No hits	No hits	No hits	No hits	NO	NO	YES
3092526	gene_3079	jgi|PhapaK8108|3092526|e_gw1.79.19.1	NO	NO	NO	NO	YES	Secreted (non-classically predicted)	133	3	2.26	No hits	No hits	No hits	No hits	No hits	No hits	No hits	No hits	PLW47399.1 hypothetical protein PCANC_05834 [Puccinia coronata var. avenae	No hits	-	3NU0D : Belongs to the argonaute family	PF02171(IPR003165);	Non-apoplastic	Nucleus	noTP	nucl	Nucleus	Nucleus	44382	NO	NO	Not GPI-anchored (0.101)/S-113	No hits	CDD:228987 KOG1041, KOG1041, KOG1041, Translation initiation factor 2C (eIF-2C);CDD:228988 KOG1042, KOG1042, KOG1042, Germ-line stem cell division protein;	CDD:366952 pfam02171, Piwi, Piwi domain. This domain is found in the protein;	CDD:215631 PLN03202, PLN03202, protein argonaute; Provisional.;	CDD:214930 smart00950, Piwi, This domain is found in the protein Piwi and;	No hits	-	-	-
3092534	gene_3077	jgi|PhapaK8108|3092534|e_gw1.79.15.1	NO	NO	NO	NO	YES	Secreted (non-classically predicted)	72	10	13.89	No hits	No hits	No hits	No hits	No hits	No hits	No hits	sid|344254|pid|344254|hfid|42|sfid|5|gb|AIO05660.1|taxonID|32630|syntheticconstruct	KNE95024.1 ubiquitin-60S ribosomal protein L40 [Puccinia striiformis f.	No hits	-	3P1TN : ribosomal protein	PF01020(IPR001975);	Apoplastic	Nucleus	noTP	nucl	Extracellular	Nucleus	NO	NO	33-35;44-46	Not GPI-anchored (0.677)/C-50	CDD:224469 COG1552, RPL40A, Ribosomal protein L40E [Translation, ribosomal;	CDD:227955 KOG0003, KOG0003, KOG0003, Ubiquitin/60s ribosomal protein L40;CDD:227956 KOG0004, KOG0004, KOG0004, Ubiquitin/40S ribosomal protein S27a;	CDD:366420 pfam01020, Ribosomal_L40e, Ribosomal L40e family. Bovine L40;	No hits	No hits	No hits	-	-	-
3092536	gene_3060	jgi|PhapaK8108|3092536|e_gw1.79.24.1	NO	NO	NO	NO	YES	Secreted (non-classically predicted)	198	3	1.52	No hits	No hits	No hits	No hits	No hits	No hits	No hits	No hits	KAA1064044.1 hypothetical protein PGT21_000039 [Puccinia graminis f. sp. tritici]	Q4WY05#PHI:6908#atfA#746128#Aspergillus_fumigatus#reduced_virulence	-	3NVG8 : Transcription factor	PF00170(IPR004827);	Non-apoplastic	Nucleus	noTP	nucl	Nucleus	Nucleus	NO	NO	NO	Not GPI-anchored (0.537)/F-175	No hits	CDD:229356 KOG1414, KOG1414, KOG1414, Transcriptional activator FOSB/c-Fos;CDD:232499 KOG4571, KOG4571, KOG4571, Activating transcription factor 4;CDD:228783 KOG0837, KOG0837, KOG0837, Transcriptional activator of the JUN;CDD:231057 KOG3119, KOG3119, KOG3119, Basic region leucine zipper transcription;	CDD:333897 pfam00170, bZIP_1, bZIP transcription factor. The Pfam entry;CDD:369482 pfam07716, bZIP_2, Basic region leucine zipper.;	No hits	CDD:197664 smart00338, BRLZ, basic region leucin zipper.;	No hits	-	-	-
3092548	gene_16485	jgi|PhapaK8108|3092548|e_gw1.81.9.1	NO	NO	NO	NO	YES	Secreted (non-classically predicted)	199	1	0.5	No hits	No hits	No hits	No hits	No hits	gi|164660120|ref|XP_001731183| Putative uncharacterized protein	No hits	No hits	XP_003333552.2 hypothetical protein PGTG_14974 [Puccinia graminis f. sp. tritici	E8VX91#PHI:7466#VvPlpA#672#Vibrio_vulnificus#reduced_virulence	-	3PEQE	-	Apoplastic	Nucleus	noTP	cyto	Extracellular	Not classified	NO	NO	NO	Not GPI-anchored (0.145)/Y-173	No hits	No hits	No hits	CDD:185279 PRK15381, PRK15381, type III secretion system effector.;	No hits	No hits	-	-	-
3092552	gene_16487	jgi|PhapaK8108|3092552|e_gw1.81.5.1	YES	YES	NO	NO	YES	Secreted (classically predicted)	195	7	3.59	de_novo_555	No hits	No hits	No hits	No hits	gi|116195998|ref|XP_001223811| Putative uncharacterized protein	ALL40878.1 secreted protein [Phakopsora pachyrhizi]	No hits	CCO30280.1 hypothetical protein BN14_04307 [Rhizoctonia solani AG-1 IB]	Q96TN6#PHI:256#GAS1#318829#Magnaporthe_oryzae#reduced_virulence	-	3P1P9 : Cas1 appressorium specific protein	PF11327(IPR021476);	Apoplastic	Nucleus	SP	extr	Extracellular	Extracellular	NO	NO	120-122	Not GPI-anchored (0.452)/D-173	No hits	No hits	CDD:371470 pfam11327, DUF3129, Protein of unknown function (DUF3129). This;	No hits	No hits	No hits	NO	YES	YES
3092568	gene_23999	jgi|PhapaK8108|3092568|e_gw1.86.7.1	NO	NO	NO	NO	YES	Secreted (non-classically predicted)	62	1	1.61	No hits	No hits	No hits	No hits	No hits	No hits	No hits	No hits	PLW19841.1 hypothetical protein PCASD_17223 [Puccinia coronata var. avenae	No hits	-	3NUSE : )-reductase	-	Apoplastic	Nucleus	noTP	extr	Mitochondrion	Not classified	NO	NO	NO	Not GPI-anchored (0.244)/F-37	No hits	CDD:229376 KOG1435, KOG1435, KOG1435, Sterol reductase/lamin B receptor;	CDD:250456 pfam01222, ERG4_ERG24, Ergosterol biosynthesis ERG4/ERG24 family.;	No hits	No hits	No hits	-	-	-
3092632	gene_10203	jgi|PhapaK8108|3092632|e_gw1.96.11.1	NO	NO	NO	NO	YES	Secreted (non-classically predicted)	198	5	2.53	No hits	No hits	No hits	No hits	No hits	No hits	No hits	No hits	XP_007413387.1 uncharacterized protein MELLADRAFT_78587 [Melampsora larici-populina	No hits	-	3NVKG : Belongs to the complex I 20 kDa subunit family	PF01058(IPR006137);	Non-apoplastic	Nucleus	noTP	mito	Mitochondrion	Mitochondria	NO	NO	NO	Not GPI-anchored (0.507)/G-178	CDD:223454 COG0377, NuoB, NADH:ubiquinone oxidoreductase 20 kD subunit and;CDD:225799 COG3260, COG3260, Ni,Fe-hydrogenase III small subunit [Energy;CDD:224852 COG1941, FrhG, Coenzyme F420-reducing hydrogenase, gamma subunit;	CDD:229628 KOG1687, KOG1687, KOG1687, NADH-ubiquinone oxidoreductase, NUFS7/PSST/20;	CDD:376447 pfam01058, Oxidored_q6, NADH ubiquinone oxidoreductase, 20 Kd;	CDD:235797 PRK06411, PRK06411, NADH-quinone oxidoreductase subunit NuoB.;CDD:237822 PRK14819, PRK14819, NADH-quinone oxidoreductase subunit B.;CDD:173279 PRK14818, PRK14818, NADH dehydrogenase subunit B; Provisional.;CDD:173277 PRK14816, PRK14816, NADH-quinone oxidoreductase subunit B.;CDD:173274 PRK14813, PRK14813, NADH dehydrogenase subunit B; Provisional.;CDD:237821 PRK14815, PRK14815, NADH dehydrogenase subunit B; Provisional.;CDD:183955 PRK13292, PRK13292, NADH-quinone oxidoreductase subunit B/C/D.;CDD:214337 CHL00023, ndhK, NADH dehydrogenase subunit K.;CDD:173275 PRK14814, PRK14814, NADH dehydrogenase subunit B; Provisional.;CDD:173278 PRK14817, PRK14817, NADH-quinone oxidoreductase subunit B.;CDD:184833 PRK14820, PRK14820, NADH-quinone oxidoreductase subunit B.;	No hits	CDD:273896 TIGR01957, NADH-quinone_oxidoreductase_subunit_B, NADH-quinone;CDD:132337 TIGR03294, FrhG, coenzyme F420 hydrogenase, subunit gamma. This;	-	-	-
3092685	gene_8659	jgi|PhapaK8108|3092685|e_gw1.102.15.1	NO	NO	NO	NO	YES	Secreted (non-classically predicted)	145	1	0.69	No hits	No hits	No hits	No hits	No hits	No hits	No hits	No hits	PLW47399.1 hypothetical protein PCANC_05834 [Puccinia coronata var. avenae	No hits	-	3NU0D : Belongs to the argonaute family	PF02171(IPR003165);	Non-apoplastic	Nucleus	noTP	nucl	Nucleus	Nucleus	NO	NO	NO	Not GPI-anchored (0.227)/S-124	No hits	CDD:228987 KOG1041, KOG1041, KOG1041, Translation initiation factor 2C (eIF-2C);CDD:228988 KOG1042, KOG1042, KOG1042, Germ-line stem cell division protein;	CDD:366952 pfam02171, Piwi, Piwi domain. This domain is found in the protein;	CDD:215631 PLN03202, PLN03202, protein argonaute; Provisional.;	CDD:214930 smart00950, Piwi, This domain is found in the protein Piwi and;	No hits	-	-	-
3092748	gene_4550	jgi|PhapaK8108|3092748|e_gw1.107.45.1	YES	YES	NO	NO	YES	Secreted (classically predicted)	335	6	1.79	de_novo_68	No hits	No hits	No hits	No hits	gi|169772171|ref|XP_001820555| Pectinesterase [Aspergillus oryzae]	No hits	sid|229698|pid|229698|hfid|110|sfid|7|emb|SCM55360.1|gb|SCM55360.1|taxonID|1642646|Petrimonasmucosa	OAV99203.1 hypothetical protein PTTG_00017 [Puccinia triticina 1-1 BBBD	Q9C2Y1#PHI:278__PHI:1028#BCPME1__bcpme1#40559#Botrytis_cinerea#unaffected_pathogenicity__reduced_virulence	CE8 - Carbohydrate Esterase Family 8 protein(fragment C-term)	3NX45 : Involved in maceration and soft-rotting of plant tissue	PF01095(IPR000070);	Apoplastic	Nucleus	SP	extr	Extracellular	Extracellular	NO	NO	NO	Not GPI-anchored (0.073)/K-315	CDD:227022 COG4677, PemB, Pectin methylesterase [Carbohydrate transport;	No hits	CDD:366462 pfam01095, Pectinesterase, Pectinesterase.;	CDD:215179 PLN02314, PLN02314, pectinesterase.;CDD:215130 PLN02217, PLN02217, probable pectinesterase/pectinesterase inhibitor.;CDD:178051 PLN02432, PLN02432, putative pectinesterase.;CDD:215117 PLN02176, PLN02176, putative pectinesterase.;CDD:178521 PLN02933, PLN02933, Probable pectinesterase/pectinesterase inhibitor.;CDD:178346 PLN02745, PLN02745, Putative pectinesterase/pectinesterase inhibitor.;CDD:178372 PLN02773, PLN02773, pectinesterase.;CDD:215535 PLN02990, PLN02990, Probable pectinesterase/pectinesterase inhibitor.;CDD:215379 PLN02708, PLN02708, Probable pectinesterase/pectinesterase inhibitor.;CDD:215367 PLN02682, PLN02682, pectinesterase family protein.;CDD:178113 PLN02497, PLN02497, probable pectinesterase.;CDD:178087 PLN02468, PLN02468, putative pectinesterase/pectinesterase inhibitor.;CDD:215383 PLN02713, PLN02713, Probable pectinesterase/pectinesterase inhibitor.;CDD:178106 PLN02488, PLN02488, probable pectinesterase/pectinesterase inhibitor.;CDD:177852 PLN02201, PLN02201, probable pectinesterase/pectinesterase inhibitor.;CDD:215357 PLN02665, PLN02665, pectinesterase family protein.;CDD:215170 PLN02301, PLN02301, pectinesterase/pectinesterase inhibitor.;CDD:177848 PLN02197, PLN02197, pectinesterase.;CDD:177947 PLN02313, PLN02313, Pectinesterase/pectinesterase inhibitor.;CDD:178606 PLN03043, PLN03043, Probable pectinesterase/pectinesterase inhibitor;;CDD:178037 PLN02416, PLN02416, probable pectinesterase/pectinesterase inhibitor.;CDD:178098 PLN02480, PLN02480, Probable pectinesterase.;CDD:215173 PLN02304, PLN02304, probable pectinesterase.;CDD:215114 PLN02170, PLN02170, probable pectinesterase/pectinesterase inhibitor.;CDD:215280 PLN02506, PLN02506, putative pectinesterase/pectinesterase inhibitor.;CDD:178504 PLN02916, PLN02916, pectinesterase family protein.;CDD:178102 PLN02484, PLN02484, probable pectinesterase/pectinesterase inhibitor.;CDD:215340 PLN02634, PLN02634, probable pectinesterase.;CDD:178276 PLN02671, PLN02671, pectinesterase.;CDD:178301 PLN02698, PLN02698, Probable pectinesterase/pectinesterase inhibitor.;CDD:178574 PLN02995, PLN02995, Probable pectinesterase/pectinesterase inhibitor.;CDD:236709 PRK10531, PRK10531, putative acyl-CoA thioester hydrolase.;	No hits	No hits	NO	YES	YES
3092783	gene_22206	jgi|PhapaK8108|3092783|e_gw1.110.6.1	NO	NO	NO	NO	YES	Secreted (non-classically predicted)	49	2	4.08	No hits	No hits	No hits	No hits	No hits	No hits	No hits	No hits	POW07014.1 hypothetical protein PSTT_08544 [Puccinia striiformis]	Q6IWN3#PHI:528#CLA4#5270#Ustilago_maydis#loss_of_pathogenicity	-	3NVDQ : STE STE20 PAKA protein kinase	PF00786(IPR000095);	Apoplastic	Nucleus	noTP	cyto_nucl	Extracellular	Nucleus	NO	NO	NO	Not GPI-anchored (0.280)/D-18	No hits	CDD:228526 KOG0578, KOG0578, KOG0578, p21-activated serine/threonine protein;	CDD:334253 pfam00786, PBD, P21-Rho-binding domain. Small domains that bind;	No hits	CDD:197628 smart00285, PBD, P21-Rho-binding domain. Small domains that;	No hits	-	-	-
3092796	gene_15327	jgi|PhapaK8108|3092796|e_gw1.111.5.1	YES	NO	NO	NO	NO	Secreted (classically predicted)	781	13	1.66	No hits	Seq13165-10dai-DAI	No hits	No hits	No hits	gi|156063496|ref|XP_001597670| Putative uncharacterized protein	No hits	No hits	XP_003888965.1 hypothetical protein PGTG_22271 [Puccinia graminis f. sp. tritici	G0T3B3#PHI:2401#CaRING1#339__317__272952#Xanthomonas_campestris__Pseudomonas_syringae__Hyaloperonospora_arabidopsidis#increased_virulence_(hypervirulence)__reduced_virulence	-	3Q3SH : RING finger domain protein	PF13639(IPR001841);	Non-apoplastic	Nucleus	SP	extr	Cell membrane	Not classified	NO	NO	NO	Not GPI-anchored (0.478)/R-761	CDD:227827 COG5540, COG5540, RING-finger-containing ubiquitin ligase [Posttranslational;	CDD:232556 KOG4628, KOG4628, KOG4628, Predicted E3 ubiquitin ligase [Posttranslational;	CDD:372655 pfam13639, zf-RING_2, Ring finger domain.;CDD:333836 pfam00097, zf-C3HC4, Zinc finger, C3HC4 type (RING finger).;CDD:375003 pfam17123, zf-RING_11, RING-like zinc finger.;CDD:372252 pfam12678, zf-rbx1, RING-H2 zinc finger domain. There are 8;CDD:372818 pfam13923, zf-C3HC4_2, Zinc finger, C3HC4 type (RING finger).;CDD:373136 pfam14570, zf-RING_4, RING/Ubox like zinc-binding domain.;CDD:373177 pfam14634, zf-RING_5, zinc-RING finger domain.;	No hits	CDD:214546 smart00184, RING, Ring finger. E3 ubiquitin-protein ligase activity;	No hits	NO	NO	NO
3092805	gene_7888	jgi|PhapaK8108|3092805|e_gw1.112.27.1	YES	NO	NO	NO	YES	Secreted (classically predicted)	260	11	4.23	No hits	No hits	No hits	No hits	No hits	gi|169860092|ref|XP_001836682| Putative uncharacterized protein	No hits	No hits	PLW08207.1 hypothetical protein PCASD_23257 [Puccinia coronata var. avenae	No hits	-	3P1ZZ : carbohydrate-binding module family 13 protein	-	Apoplastic	Nucleus	SP	extr	Extracellular	Extracellular	NO	NO	NO	Not GPI-anchored (0.325)/N-237	No hits	No hits	No hits	No hits	No hits	No hits	NO	NO	YES
3092812	gene_7869	jgi|PhapaK8108|3092812|e_gw1.112.1.1	NO	NO	NO	NO	YES	Secreted (non-classically predicted)	195	2	1.03	de_novo_3013	No hits	No hits	No hits	No hits	No hits	No hits	No hits	XP_007409236.1 uncharacterized protein MELLADRAFT_77600 [Melampsora larici-populina	No hits	-	-	-	Non-apoplastic	Nucleus	noTP	extr	Golgi apparatus	Not classified	NO	NO	NO	Not GPI-anchored (0.302)/N-171	No hits	No hits	No hits	No hits	No hits	No hits	-	-	-
3092815	gene_7887	jgi|PhapaK8108|3092815|e_gw1.112.19.1	NO	NO	NO	NO	YES	Secreted (non-classically predicted)	132	1	0.76	de_novo_672	No hits	No hits	No hits	No hits	No hits	No hits	No hits	POV95722.1 hypothetical protein PSTT_16091 [Puccinia striiformis]	No hits	-	3NVQS : Mechanosensitive ion channel	PF00924(IPR006685);	Non-apoplastic	Nucleus	noTP	mito	Endoplasmic reticulum	Not classified	NO	NO	NO	Not GPI-anchored (0.028)/W-112	No hits	CDD:232557 KOG4629, KOG4629, KOG4629, Predicted mechanosensitive ion channel;	CDD:366370 pfam00924, MS_channel, Mechanosensitive ion channel. Two members;	No hits	No hits	No hits	-	-	-
3092817	gene_7875	jgi|PhapaK8108|3092817|e_gw1.112.13.1	NO	NO	NO	NO	YES	Secreted (non-classically predicted)	107	5	4.67	No hits	No hits	No hits	No hits	No hits	No hits	No hits	No hits	CCO30112.1 ATP-dependent RNA helicase DHX8/PRP22 [Rhizoctonia solani AG-1	I1RM25#PHI:1579#GzOB019#5518#Fusarium_graminearum#unaffected_pathogenicity	-	3NVRX : ATP-dependent, RNA helicase	-	Non-apoplastic	Nucleus	noTP	cysk	Extracellular	Not classified	NO	NO	NO	Not GPI-anchored (0.537)/N-83	CDD:224557 COG1643, HrpA, HrpA-like helicases [DNA replication, recombination,;	CDD:228868 KOG0922, KOG0922, KOG0922, DEAH-box RNA helicase [RNA processing;CDD:228869 KOG0923, KOG0923, KOG0923, mRNA splicing factor ATP-dependent;CDD:228870 KOG0924, KOG0924, KOG0924, mRNA splicing factor ATP-dependent;CDD:228871 KOG0925, KOG0925, KOG0925, mRNA splicing factor ATP-dependent;CDD:228866 KOG0920, KOG0920, KOG0920, ATP-dependent RNA helicase A [RNA;CDD:228872 KOG0926, KOG0926, KOG0926, DEAH-box RNA helicase [RNA processing;CDD:228867 KOG0921, KOG0921, KOG0921, Dosage compensation complex, subunit;	No hits	CDD:182986 PRK11131, PRK11131, ATP-dependent RNA helicase HrpA; Provisional.;CDD:236950 PRK11664, PRK11664, ATP-dependent RNA helicase HrpB; Provisional.;	CDD:214692 smart00487, DEXDc, DEAD-like helicases superfamily.;	CDD:273900 TIGR01967, ATP-dependent_RNA_helicase_HrpA, RNA helicase HrpA.;CDD:273901 TIGR01970, ATP-dependent_RNA_helicase_HrpB, ATP-dependent helicase;	-	-	-
3092856	gene_3470	jgi|PhapaK8108|3092856|e_gw1.115.7.1	NO	NO	NO	NO	YES	Secreted (non-classically predicted)	76	0	0	No hits	No hits	No hits	No hits	No hits	gi|68470304|ref|XP_720656| Putative uncharacterized protein [Candida	No hits	No hits	XP_002616295.1 cell division control protein 48 [Clavispora lusitaniae ATCC	No hits	-	3PG4X	-	Non-apoplastic	Nucleus	SP	mito	Mitochondrion	Mitochondria	NO	NO	NO	Not GPI-anchored (0.010)/D-54	No hits	No hits	No hits	No hits	No hits	No hits	-	-	-
3092879	gene_7668	jgi|PhapaK8108|3092879|e_gw1.119.1.1	YES	YES	NO	NO	YES	Secreted (classically predicted)	225	4	1.78	No hits	No hits	No hits	No hits	No hits	gi|169867110|ref|XP_001840136| Putative uncharacterized protein	No hits	No hits	PLW30986.1 hypothetical protein PCANC_20687 [Puccinia coronata var. avenae	No hits	-	3P4DE	PF02298(IPR003245);	Non-apoplastic	Nucleus	SP	extr	Extracellular	Extracellular	184-186	NO	NO	Not GPI-anchored (0.302)/T-205	CDD:226317 COG3794, PetE, Plastocyanin [Energy production and conversion].;	No hits	CDD:280462 pfam02298, Cu_bind_like, Plastocyanin-like domain. This family;	No hits	No hits	No hits	NO	NO	YES
3092895	gene_8502	jgi|PhapaK8108|3092895|e_gw1.120.29.1	NO	NO	NO	NO	YES	Secreted (non-classically predicted)	88	4	4.55	No hits	No hits	No hits	No hits	No hits	No hits	No hits	No hits	XP_007407247.1 uncharacterized protein MELLADRAFT_95996 [Melampsora larici-populina	No hits	-	3P6QF : Belongs to the small Tim family	PF02953(IPR004217);	Non-apoplastic	Nucleus	noTP	nucl	Mitochondrion	Nucleus	NO	NO	NO	Not GPI-anchored (0.425)/D-63	No hits	CDD:231427 KOG3489, KOG3489, KOG3489, Mitochondrial import inner membrane;CDD:229672 KOG1733, KOG1733, KOG1733, Mitochondrial import inner membrane;	CDD:367270 pfam02953, zf-Tim10_DDP, Tim10/DDP family zinc finger. Putative;	No hits	No hits	No hits	-	-	-
3092908	gene_8513	jgi|PhapaK8108|3092908|e_gw1.120.2.1	NO	NO	NO	NO	YES	Secreted (non-classically predicted)	55	2	3.64	No hits	No hits	No hits	No hits	No hits	No hits	No hits	No hits	KNZ62092.1 hypothetical protein VP01_1314g5 [Puccinia sorghi]	No hits	-	-	-	Non-apoplastic	Nucleus	noTP	mito	Extracellular	Not classified	NO	NO	NO	Not GPI-anchored (0.325)/A-30	No hits	No hits	No hits	No hits	No hits	No hits	-	-	-
3092916	gene_8504	jgi|PhapaK8108|3092916|e_gw1.120.26.1	NO	NO	NO	NO	YES	Secreted (non-classically predicted)	85	2	2.35	No hits	No hits	No hits	No hits	No hits	No hits	No hits	No hits	PLW47399.1 hypothetical protein PCANC_05834 [Puccinia coronata var. avenae	No hits	-	3NU0D : Belongs to the argonaute family	PF02171(IPR003165);	Non-apoplastic	Nucleus	noTP	nucl	Mitochondrion	Nucleus	NO	NO	NO	Not GPI-anchored (0.244)/N-65	No hits	CDD:228987 KOG1041, KOG1041, KOG1041, Translation initiation factor 2C (eIF-2C);CDD:228988 KOG1042, KOG1042, KOG1042, Germ-line stem cell division protein;	CDD:366952 pfam02171, Piwi, Piwi domain. This domain is found in the protein;	CDD:215631 PLN03202, PLN03202, protein argonaute; Provisional.;	CDD:214930 smart00950, Piwi, This domain is found in the protein Piwi and;	No hits	-	-	-
3092920	gene_8729	jgi|PhapaK8108|3092920|e_gw1.121.14.1	NO	NO	NO	NO	YES	Secreted (non-classically predicted)	72	10	13.89	No hits	No hits	No hits	No hits	No hits	gi|145232925|ref|XP_001399835| Remark: a splice site was detected	No hits	sid|344254|pid|344254|hfid|42|sfid|5|gb|AIO05660.1|taxonID|32630|syntheticconstruct	KNE95024.1 ubiquitin-60S ribosomal protein L40 [Puccinia striiformis f.	No hits	-	3P1TN : ribosomal protein	PF01020(IPR001975);	Non-apoplastic	Nucleus	noTP	mito	Extracellular	Not classified	NO	NO	40-42;51-53	Not GPI-anchored (0.145)/C-50	CDD:224469 COG1552, RPL40A, Ribosomal protein L40E [Translation, ribosomal;CDD:319244 COG5272, UBI4, UBI4; linked to 3D-structure.;	CDD:227955 KOG0003, KOG0003, KOG0003, Ubiquitin/60s ribosomal protein L40;CDD:227956 KOG0004, KOG0004, KOG0004, Ubiquitin/40S ribosomal protein S27a;CDD:227953 KOG0001, KOG0001, KOG0001, Ubiquitin and ubiquitin-like proteins;	CDD:366420 pfam01020, Ribosomal_L40e, Ribosomal L40e family. Bovine L40;CDD:365970 pfam00240, ubiquitin, Ubiquitin family. This family contains;	No hits	CDD:214563 smart00213, UBQ, Ubiquitin homologues. Ubiquitin-mediated proteolysis;	No hits	-	-	-
3092930	gene_8721	jgi|PhapaK8108|3092930|e_gw1.121.17.1	NO	NO	NO	NO	YES	Secreted (non-classically predicted)	166	1	0.6	de_novo_217	No hits	No hits	No hits	No hits	gi|189193875|ref|XP_001933276| Peptidyl-prolyl cis-trans isomerase	No hits	No hits	XP_007414657.1 uncharacterized protein MELLADRAFT_38799 [Melampsora larici-populina	F5B5Y4#PHI:6206#BbCypC#176275#Beauveria_bassiana#unaffected_pathogenicity	-	3P1TP : PPIases accelerate the folding of proteins. It catalyzes the cis-trans isomerization of proline imidic peptide bonds in oligopeptides	PF00160(IPR002130);	Non-apoplastic	Nucleus	noTP	mito	Mitochondrion	Mitochondria	NO	NO	NO	Not GPI-anchored (0.036)/D-146	CDD:223725 COG0652, PpiB, Peptidyl-prolyl cis-trans isomerase (rotamase);	CDD:228827 KOG0881, KOG0881, KOG0881, Cyclophilin type peptidyl-prolyl cis-trans;CDD:228829 KOG0883, KOG0883, KOG0883, Cyclophilin type, U box-containing;CDD:228828 KOG0882, KOG0882, KOG0882, Cyclophilin-related peptidyl-prolyl;CDD:228831 KOG0885, KOG0885, KOG0885, Peptidyl-prolyl cis-trans isomerase;CDD:228830 KOG0884, KOG0884, KOG0884, Similar to cyclophilin-type peptidyl-prolyl;CDD:228826 KOG0880, KOG0880, KOG0880, Peptidyl-prolyl cis-trans isomerase;CDD:228494 KOG0546, KOG0546, KOG0546, HSP90 co-chaperone CPR7/Cyclophilin;CDD:228364 KOG0415, KOG0415, KOG0415, Predicted peptidyl prolyl cis-trans;CDD:228825 KOG0879, KOG0879, KOG0879, U-snRNP-associated cyclophilin type;CDD:228811 KOG0865, KOG0865, KOG0865, Cyclophilin type peptidyl-prolyl cis-trans;CDD:228062 KOG0111, KOG0111, KOG0111, Cyclophilin-type peptidyl-prolyl cis-trans;	CDD:365914 pfam00160, Pro_isomerase, Cyclophilin type peptidyl-prolyl cis-trans;	CDD:240249 PTZ00060, PTZ00060, cyclophilin; Provisional.;CDD:178694 PLN03149, PLN03149, peptidyl-prolyl isomerase H (cyclophilin;CDD:182824 PRK10903, PRK10903, peptidylprolyl isomerase A.;CDD:182734 PRK10791, PRK10791, peptidylprolyl isomerase B.;CDD:140248 PTZ00221, PTZ00221, cyclophilin; Provisional.;	No hits	No hits	-	-	-
3093027	gene_23160	jgi|PhapaK8108|3093027|e_gw1.140.10.1	YES	NO	NO	NO	YES	Secreted (classically predicted)	113	3	2.65	de_novo_1898	Seq8270-10dai-DAI	No hits	No hits	No hits	No hits	No hits	sid|276804|pid|276804|hfid|2116|sfid|7|dbj|GAQ10422.1|gb|GAQ10422.1|taxonID|293939|Aspergilluslentulus	KAA1115811.1 Cell wall alpha-1,3-glucan synthase ags1 [Puccinia graminis f.	Q96UQ6#PHI:2503__PHI:3902#AGS1#746128#Aspergillus_fumigatus#unaffected_pathogenicity__reduced_virulence	-	3NUIM : Alpha-1,3-glucan synthase	-	Non-apoplastic	Nucleus	noTP	plas	Endoplasmic reticulum	Not classified	NO	NO	NO	Not GPI-anchored (0.176)/V-88	No hits	No hits	No hits	No hits	No hits	No hits	NO	NO	YES
3093080	gene_544	jgi|PhapaK8108|3093080|e_gw1.143.95.1	YES	YES	NO	NO	YES	Secreted (classically predicted)	217	9	4.15	No hits	No hits	No hits	No hits	No hits	No hits	ALL40903.1 secreted protein [Phakopsora pachyrhizi]	No hits	PLW07998.1 hypothetical protein PCANC_23331 [Puccinia coronata var. avenae	No hits	-	-	-	Non-apoplastic	Cloroplast; Nucleus	SP	nucl	Extracellular	Nucleus	NO	74-76	41974	Not GPI-anchored (0.572)/V-197	No hits	No hits	No hits	No hits	No hits	No hits	NO	NO	YES
3093087	gene_538	jgi|PhapaK8108|3093087|e_gw1.143.50.1	NO	NO	NO	NO	YES	Secreted (non-classically predicted)	118	2	1.69	No hits	No hits	No hits	No hits	No hits	No hits	No hits	No hits	KNZ53069.1 hypothetical protein VP01_3355g4 [Puccinia sorghi]	No hits	-	3NV8G : cell cycle control protein	-	Non-apoplastic	Nucleus	SP	extr	Extracellular	Extracellular	NO	NO	NO	Not GPI-anchored (0.909)/S-93	No hits	CDD:228238 KOG0289, KOG0289, KOG0289, mRNA splicing factor [General function;CDD:228221 KOG0272, KOG0272, KOG0272, U4/U6 small nuclear ribonucleoprotein;CDD:228215 KOG0266, KOG0266, KOG0266, WD40 repeat-containing protein [General;	No hits	No hits	No hits	No hits	-	-	-
3093095	gene_545	jgi|PhapaK8108|3093095|e_gw1.143.63.1	NO	NO	NO	NO	YES	Secreted (non-classically predicted)	95	1	1.05	No hits	No hits	No hits	No hits	No hits	No hits	No hits	No hits	PLW39363.1 hypothetical protein PCASD_05033 [Puccinia coronata var. avenae	No hits	-	3P772 : Belongs to the small heat shock protein (HSP20) family	PF00011(IPR002068);	Non-apoplastic	Nucleus	noTP	cyto_nucl	Extracellular	Nucleus	NO	NO	NO	Not GPI-anchored (0.537)/I-75	CDD:223149 COG0071, IbpA, Molecular chaperone (small heat shock protein);	CDD:228657 KOG0710, KOG0710, KOG0710, Molecular chaperone (small heat-shock;	CDD:365807 pfam00011, HSP20, Hsp20/alpha crystallin family. Not only do;	No hits	No hits	No hits	-	-	-
3093100	gene_523	jgi|PhapaK8108|3093100|e_gw1.143.65.1	YES	YES	NO	NO	NO	Secreted (classically predicted)	301	6	1.99	de_novo_251	No hits	No hits	No hits	No hits	gi|238597400|ref|XP_002394316	ALL40703.1 secreted protein [Phakopsora pachyrhizi]	No hits	KNE97641.1 hypothetical protein PSTG_09047 [Puccinia striiformis f. sp.	Q96TN6#PHI:256#GAS1#318829#Magnaporthe_oryzae#reduced_virulence	-	3P1P9 : Cas1 appressorium specific protein	PF11327(IPR021476);	Apoplastic	Nucleus	SP	extr	Extracellular	Extracellular	NO	NO	NO	Not GPI-anchored (0.926)/P-281	No hits	No hits	CDD:371470 pfam11327, DUF3129, Protein of unknown function (DUF3129). This;	No hits	No hits	No hits	NO	YES	NO
3093111	gene_495	jgi|PhapaK8108|3093111|e_gw1.143.78.1	NO	NO	NO	NO	YES	Secreted (non-classically predicted)	195	2	1.03	No hits	No hits	No hits	No hits	No hits	No hits	No hits	No hits	KAA1072560.1 hypothetical protein PGTUg99_017813 [Puccinia graminis f. sp.	No hits	-	3NV0X : splicing factor	PF15519(IPR029123);PF00076(IPR000504);	Non-apoplastic	Nucleus	noTP	cyto	Mitochondrion	Not classified	NO	NO	NO	Not GPI-anchored (0.073)/Y-175	No hits	CDD:228097 KOG0147, KOG0147, KOG0147, Transcriptional coactivator CAPER;CDD:228059 KOG0108, KOG0108, KOG0108, mRNA cleavage and polyadenylation;CDD:229489 KOG1548, KOG1548, KOG1548, Transcription elongation factor TAT-SF1;CDD:228065 KOG0114, KOG0114, KOG0114, Predicted RNA-binding protein (RRM;CDD:228074 KOG0124, KOG0124, KOG0124, Polypyrimidine tract-binding protein;	CDD:373917 pfam15519, RBM39linker, linker between RRM2 and RRM3 domains;CDD:333819 pfam00076, RRM_1, RNA recognition motif. (a.k.a. RRM, RBD, or;	No hits	CDD:214636 smart00360, RRM, RNA recognition motif.;	CDD:273721 TIGR01622, transcription_coactivator_CAPER, splicing factor,;CDD:130706 TIGR01645, Ro_ribonucleoprotein-binding_protein_1, poly-U binding;	-	-	-
3093115	gene_512	jgi|PhapaK8108|3093115|e_gw1.143.21.1	NO	NO	NO	NO	YES	Secreted (non-classically predicted)	202	3	1.49	No hits	No hits	No hits	No hits	No hits	No hits	No hits	No hits	KNZ60061.1 hypothetical protein VP01_1619g1 [Puccinia sorghi]	No hits	-	-	-	Non-apoplastic	Cloroplast; Nucleus	noTP	nucl	Cytoplasm	Nucleus	NO	NO	NO	Not GPI-anchored (0.280)/I-176	No hits	No hits	No hits	No hits	No hits	No hits	-	-	-
3093127	gene_556	jgi|PhapaK8108|3093127|e_gw1.143.2.1	NO	YES	NO	NO	NO	Secreted (classically predicted)	604	6	0.99	No hits	No hits	No hits	No hits	No hits	No hits	No hits	No hits	XP_007417839.1 uncharacterized protein MELLADRAFT_95062 [Melampsora larici-populina	No hits	-	3P321 : Expressed protein	-	Non-apoplastic	Nucleus	noTP	nucl	Endoplasmic reticulum	Nucleus	NO	NO	NO	Not GPI-anchored (0.425)/S-576	No hits	No hits	No hits	No hits	No hits	No hits	NO	NO	NO
3093147	gene_903	jgi|PhapaK8108|3093147|e_gw1.147.35.1	NO	NO	NO	NO	YES	Secreted (non-classically predicted)	136	5	3.68	No hits	No hits	No hits	No hits	No hits	No hits	No hits	No hits	KAF3926292.1 Mitoferrin [Dactylellina cionopaga]	No hits	-	3NWSK : Belongs to the mitochondrial carrier (TC 2.A.29) family	PF00153(IPR018108);	Apoplastic	Nucleus	noTP	cyto	Mitochondrion	Not classified	38-40	NO	115-117	Not GPI-anchored (0.036)/Y-115	No hits	CDD:228696 KOG0749, KOG0749, KOG0749, Mitochondrial ADP/ATP carrier proteins;CDD:227987 KOG0036, KOG0036, KOG0036, Predicted mitochondrial carrier protein;CDD:228699 KOG0752, KOG0752, KOG0752, Mitochondrial solute carrier protein;CDD:228705 KOG0758, KOG0758, KOG0758, Mitochondrial carnitine-acylcarnitine;CDD:228709 KOG0762, KOG0762, KOG0762, Mitochondrial carrier protein [Energy;CDD:228701 KOG0754, KOG0754, KOG0754, Mitochondrial oxodicarboxylate carrier;CDD:228703 KOG0756, KOG0756, KOG0756, Mitochondrial tricarboxylate/dicarboxylate;CDD:228698 KOG0751, KOG0751, KOG0751, Mitochondrial aspartate/glutamate;CDD:228707 KOG0760, KOG0760, KOG0760, Mitochondrial carrier protein MRS3/4;CDD:228700 KOG0753, KOG0753, KOG0753, Mitochondrial fatty acid anion carrier;CDD:228717 KOG0770, KOG0770, KOG0770, Predicted mitochondrial carrier protein;CDD:228706 KOG0759, KOG0759, KOG0759, Mitochondrial oxoglutarate/malate;CDD:228704 KOG0757, KOG0757, KOG0757, Mitochondrial carrier protein - Rim2p/Mrs12p;	CDD:365909 pfam00153, Mito_carr, Mitochondrial carrier protein.;	CDD:240302 PTZ00169, PTZ00169, ADP/ATP transporter on adenylate translocase;;	No hits	No hits	-	-	-
3093182	gene_913	jgi|PhapaK8108|3093182|e_gw1.147.5.1	NO	NO	NO	NO	YES	Secreted (non-classically predicted)	141	6	4.26	No hits	No hits	No hits	No hits	No hits	gi|170117051|ref|XP_001889714| Predicted protein [Laccaria bicolor	No hits	No hits	XP_003890768.1 hypothetical protein PGTG_20576 [Puccinia graminis f. sp. tritici	I1RG88#PHI:7649#FgPR-IL-2#5518#Fusarium_graminearum#unaffected_pathogenicity	-	3NZQD : Belongs to the CRISP family	PF00188(IPR014044);	Apoplastic	Nucleus	noTP	mito	Extracellular	Not classified	NO	NO	114-116	Not GPI-anchored (0.507)/C-116	CDD:225218 COG2340, COG2340, Uncharacterized protein with SCP/PR1 domains;	CDD:230955 KOG3017, KOG3017, KOG3017, Defense-related protein containing;	CDD:365934 pfam00188, CAP, Cysteine-rich secretory protein family. This;	No hits	CDD:214553 smart00198, SCP, SCP / Tpx-1 / Ag5 / PR-1 / Sc7 family of extracellular;	No hits	-	-	-
3093197	gene_916	jgi|PhapaK8108|3093197|e_gw1.147.6.1	NO	NO	NO	NO	YES	Secreted (non-classically predicted)	210	3	1.43	No hits	No hits	No hits	No hits	No hits	gi|169851208|ref|XP_001832295| Putative uncharacterized protein	No hits	No hits	POW14720.1 hypothetical protein PSTT_02704 [Puccinia striiformis]	Q3I4V7#PHI:674#Can2#5207#Cryptococcus_neoformans#increased_virulence_(hypervirulence)__unaffected_pathogenicity	-	3P65B : Reversible hydration of carbon dioxide	PF00484(IPR001765);	Non-apoplastic	Nucleus	noTP	nucl	Cytoplasm	Nucleus	NO	NO	NO	Not GPI-anchored (0.572)/H-188	CDD:223365 COG0288, CynT, Carbonic anhydrase [Inorganic ion transport and;	CDD:229519 KOG1578, KOG1578, KOG1578, Predicted carbonic anhydrase involved;	CDD:366124 pfam00484, Pro_CA, Carbonic anhydrase. This family includes;	CDD:182460 PRK10437, PRK10437, carbonic anhydrase; Provisional.;CDD:237927 PRK15219, PRK15219, carbonic anhydrase; Provisional.;CDD:177809 PLN00416, PLN00416, carbonate dehydratase.;CDD:215111 PLN02154, PLN02154, carbonic anhydrase.;CDD:178583 PLN03006, PLN03006, carbonate dehydratase.;CDD:166660 PLN03019, PLN03019, carbonic anhydrase.;CDD:178588 PLN03014, PLN03014, carbonic anhydrase.;	CDD:214929 smart00947, Pro_CA, Carbonic anhydrase. Carbonic anhydrases;	No hits	-	-	-
3093247	gene_3172	jgi|PhapaK8108|3093247|e_gw1.148.25.1	NO	NO	NO	NO	YES	Secreted (non-classically predicted)	145	2	1.38	No hits	No hits	No hits	No hits	No hits	No hits	No hits	sid|108402|pid|108402|hfid|1181|sfid|8|gb|OAL65857.1|taxonID|5551|Trichophytonrubrum	POW08547.1 hypothetical protein PSTT_07413 [Puccinia striiformis]	Q9C1E9#PHI:226#PEX6#5462#Colletotrichum_lagenaria#loss_of_pathogenicity	-	3NVEI : Peroxisomal biogenesis factor 6	PF00004(IPR003959);	Non-apoplastic	Nucleus	noTP	mito	Mitochondrion	Mitochondria	NO	NO	NO	Not GPI-anchored (0.640)/K-125	CDD:223540 COG0464, SpoVK, ATPases of the AAA+ class [Posttranslational;CDD:224143 COG1222, RPT1, ATP-dependent 26S proteasome regulatory subunit;CDD:223541 COG0465, HflB, ATP-dependent Zn proteases [Posttranslational;CDD:224144 COG1223, COG1223, Predicted ATPase (AAA+ superfamily) [General;	CDD:228683 KOG0736, KOG0736, KOG0736, Peroxisome assembly factor 2 containing;CDD:228680 KOG0733, KOG0733, KOG0733, Nuclear AAA ATPase (VCP subfamily);CDD:228682 KOG0735, KOG0735, KOG0735, AAA+-type ATPase [Posttranslational;CDD:228677 KOG0730, KOG0730, KOG0730, AAA+-type ATPase [Posttranslational;CDD:228678 KOG0731, KOG0731, KOG0731, AAA+-type ATPase containing the peptidase;CDD:228676 KOG0729, KOG0729, KOG0729, 26S proteasome regulatory complex,;CDD:228681 KOG0734, KOG0734, KOG0734, AAA+-type ATPase containing the peptidase;CDD:228679 KOG0732, KOG0732, KOG0732, AAA+-type ATPase containing the bromodomain;CDD:228685 KOG0738, KOG0738, KOG0738, AAA+-type ATPase [Posttranslational;CDD:228674 KOG0727, KOG0727, KOG0727, 26S proteasome regulatory complex,;CDD:228675 KOG0728, KOG0728, KOG0728, 26S proteasome regulatory complex,;CDD:228598 KOG0651, KOG0651, KOG0651, 26S proteasome regulatory complex,;CDD:228673 KOG0726, KOG0726, KOG0726, 26S proteasome regulatory complex,;CDD:228599 KOG0652, KOG0652, KOG0652, 26S proteasome regulatory complex,;CDD:228688 KOG0741, KOG0741, KOG0741, AAA+-type ATPase [Posttranslational;CDD:228686 KOG0739, KOG0739, KOG0739, AAA+-type ATPase [Posttranslational;CDD:228687 KOG0740, KOG0740, KOG0740, AAA+-type ATPase [Posttranslational;CDD:228684 KOG0737, KOG0737, KOG0737, AAA+-type ATPase [Posttranslational;	CDD:365803 pfam00004, AAA, ATPase family associated with various cellular;	CDD:182683 PRK10733, hflB, ATP-dependent zinc metalloprotease FtsH.;CDD:179699 PRK03992, PRK03992, proteasome-activating nucleotidase; Provisional.;CDD:214386 CHL00176, ftsH, cell division protein; Validated.;CDD:240423 PTZ00454, PTZ00454, 26S protease regulatory subunit 6B-like protein;;CDD:185575 PTZ00361, PTZ00361, 26 proteosome regulatory subunit 4-like protein;;CDD:177094 CHL00195, ycf46, Ycf46; Provisional.;	No hits	CDD:273521 TIGR01243, Cell_division_cycle_protein_48_homolog_MJ1156, AAA;CDD:273520 TIGR01241, ATP-dependent_zinc_metalloprotease_FtsH, ATP-dependent;CDD:130309 TIGR01242, Proteasome-activating_nucleotidase, 26S proteasome;CDD:200312 TIGR03689, pup_AAA, proteasome ATPase. In the Actinobacteria,;	-	-	-
3093248	gene_3199	jgi|PhapaK8108|3093248|e_gw1.148.18.1	YES	NO	NO	NO	NO	Secreted (classically predicted)	431	12	2.78	No hits	No hits	No hits	No hits	No hits	gi|39948600|ref|XP_363112| Predicted protein [Magnaporthe grisea	No hits	No hits	XP_003319496.2 hypothetical protein PGTG_01670 [Puccinia graminis f. sp. tritici	No hits	-	3NZQW	-	Non-apoplastic	Nucleus	SP	plas	Extracellular	Not classified	79-81	360-362	NO	Not GPI-anchored (0.452)/K-408	No hits	No hits	No hits	No hits	No hits	No hits	NO	NO	NO
3093268	gene_16534	jgi|PhapaK8108|3093268|e_gw1.150.5.1	NO	NO	NO	NO	YES	Secreted (non-classically predicted)	178	3	1.69	No hits	No hits	No hits	No hits	No hits	gi|71004714|ref|XP_757023| Putative uncharacterized protein [Ustilago	No hits	No hits	KAA1081281.1 hypothetical protein PGT21_033008 [Puccinia graminis f. sp. tritici]	B2W4L0#PHI:3859#GLU1#45151#Pyrenophora_tritici-repentis#reduced_virulence	GH5_9 - Glycoside Hydrolase Family 5 protein(fragment N-term / C-term)	3NUQG : Belongs to the glycosyl hydrolase 5 (cellulase A) family	-	Non-apoplastic	Nucleus	noTP	mito	Extracellular	Not classified	15-17	NO	58-60	Not GPI-anchored (0.964)/S-153	No hits	No hits	No hits	No hits	No hits	No hits	-	-	-
3093288	gene_6234	jgi|PhapaK8108|3093288|e_gw1.156.10.1	NO	NO	NO	NO	YES	Secreted (non-classically predicted)	72	3	4.17	No hits	No hits	No hits	No hits	No hits	No hits	No hits	No hits	ORY88469.1 hypothetical protein BCR35DRAFT_317564 [Leucosporidium creatinivorum]	No hits	-	3P2XC : Belongs to the actin-binding proteins ADF family	PF00241(IPR002108);	Non-apoplastic	Nucleus	noTP	mito	Extracellular	Not classified	NO	NO	44477	Not GPI-anchored (0.950)/Y-47	No hits	CDD:229674 KOG1735, KOG1735, KOG1735, Actin depolymerizing factor [Cytoskeleton].;	CDD:365971 pfam00241, Cofilin_ADF, Cofilin/tropomyosin-type actin-binding;	CDD:178755 PLN03216, PLN03216, actin depolymerizing factor; Provisional.;	CDD:214516 smart00102, ADF, Actin depolymerisation factor/cofilin -like;	No hits	-	-	-
3093296	gene_6220	jgi|PhapaK8108|3093296|e_gw1.156.7.1	NO	NO	NO	NO	YES	Secreted (non-classically predicted)	171	2	1.17	No hits	No hits	No hits	No hits	No hits	No hits	No hits	No hits	OAV87514.1 hypothetical protein PTTG_29408 [Puccinia triticina 1-1 BBBD	No hits	-	3NWRE : ubiquitin--protein ligase	-	Non-apoplastic	Nucleus	noTP	mito	Mitochondrion	Mitochondria	NO	NO	NO	Not GPI-anchored (0.259)/H-142	No hits	CDD:228117 KOG0168, KOG0168, KOG0168, Putative ubiquitin fusion degradation;	No hits	No hits	No hits	No hits	-	-	-
3093301	gene_6230	jgi|PhapaK8108|3093301|e_gw1.156.21.1	NO	NO	NO	NO	YES	Secreted (non-classically predicted)	103	3	2.91	No hits	No hits	No hits	No hits	No hits	No hits	No hits	No hits	PLW47399.1 hypothetical protein PCANC_05834 [Puccinia coronata var. avenae	No hits	-	3NU0D : Belongs to the argonaute family	PF02171(IPR003165);	Non-apoplastic	Nucleus	noTP	nucl	Nucleus	Nucleus	44382	NO	NO	Not GPI-anchored (0.244)/R-80	No hits	CDD:228987 KOG1041, KOG1041, KOG1041, Translation initiation factor 2C (eIF-2C);	CDD:366952 pfam02171, Piwi, Piwi domain. This domain is found in the protein;	No hits	CDD:214930 smart00950, Piwi, This domain is found in the protein Piwi and;	No hits	-	-	-
3093319	gene_4477	jgi|PhapaK8108|3093319|e_gw1.161.13.1	NO	NO	NO	NO	YES	Secreted (non-classically predicted)	72	9	12.5	No hits	No hits	No hits	No hits	No hits	No hits	No hits	sid|344254|pid|344254|hfid|42|sfid|5|gb|AIO05660.1|taxonID|32630|syntheticconstruct	KNE95024.1 ubiquitin-60S ribosomal protein L40 [Puccinia striiformis f.	No hits	-	3P1TN : ribosomal protein	PF01020(IPR001975);	Non-apoplastic	Nucleus	noTP	mito	Extracellular	Not classified	NO	NO	33-35	Not GPI-anchored (0.784)/C-50	CDD:224469 COG1552, RPL40A, Ribosomal protein L40E [Translation, ribosomal;	CDD:227955 KOG0003, KOG0003, KOG0003, Ubiquitin/60s ribosomal protein L40;CDD:227956 KOG0004, KOG0004, KOG0004, Ubiquitin/40S ribosomal protein S27a;	CDD:366420 pfam01020, Ribosomal_L40e, Ribosomal L40e family. Bovine L40;	No hits	No hits	No hits	-	-	-
3093321	gene_4488	jgi|PhapaK8108|3093321|e_gw1.161.31.1	NO	NO	NO	NO	YES	Secreted (non-classically predicted)	177	3	1.69	No hits	No hits	No hits	No hits	No hits	gi|242208155|ref|XP_002469929| Putative uncharacterized protein	No hits	No hits	XP_007412275.1 family 18 glycoside hydrolase [Melampsora larici-populina 98AG31]	G4MQW5#PHI:7320#GH18#318829#Magnaporthe_oryzae#unaffected_pathogenicity	GH18 - Glycoside Hydrolase Family 18 protein(fragment N-term / C-term)	3PA5E : Glyco_18	PF00704(IPR001223);	Apoplastic	Nucleus	noTP	mito	Plastid	Not classified	NO	NO	NO	Not GPI-anchored (0.950)/N-156	CDD:225862 COG3325, ChiA, Chitinase [Carbohydrate transport and metabolism].;	CDD:230745 KOG2806, KOG2806, KOG2806, Chitinase [Carbohydrate transport;	CDD:366258 pfam00704, Glyco_hydro_18, Glycosyl hydrolases family 18.;	No hits	CDD:214753 smart00636, Glyco_18, Glyco_18 domain.;	No hits	-	-	-
3093334	gene_4490	jgi|PhapaK8108|3093334|e_gw1.161.8.1	NO	NO	NO	NO	YES	Secreted (non-classically predicted)	72	10	13.89	No hits	No hits	No hits	No hits	No hits	No hits	No hits	sid|344254|pid|344254|hfid|42|sfid|5|gb|AIO05660.1|taxonID|32630|syntheticconstruct	KNE95024.1 ubiquitin-60S ribosomal protein L40 [Puccinia striiformis f.	No hits	-	3P1TN : ribosomal protein	PF01020(IPR001975);	Non-apoplastic	Nucleus	noTP	mito	Extracellular	Not classified	NO	NO	33-35;44-46	Not GPI-anchored (0.818)/C-50	CDD:224469 COG1552, RPL40A, Ribosomal protein L40E [Translation, ribosomal;	CDD:227955 KOG0003, KOG0003, KOG0003, Ubiquitin/60s ribosomal protein L40;CDD:227956 KOG0004, KOG0004, KOG0004, Ubiquitin/40S ribosomal protein S27a;	CDD:366420 pfam01020, Ribosomal_L40e, Ribosomal L40e family. Bovine L40;	No hits	No hits	No hits	-	-	-
3093364	gene_13326	jgi|PhapaK8108|3093364|e_gw1.163.4.1	NO	NO	NO	NO	YES	Secreted (non-classically predicted)	85	10	11.76	No hits	No hits	No hits	No hits	No hits	gi|145232925|ref|XP_001399835| Remark: a splice site was detected	No hits	sid|344254|pid|344254|hfid|42|sfid|5|gb|AIO05660.1|taxonID|32630|syntheticconstruct	KNE95024.1 ubiquitin-60S ribosomal protein L40 [Puccinia striiformis f.	No hits	-	3P1TN : ribosomal protein	PF00240(IPR000626);PF01020(IPR001975);	Non-apoplastic	Nucleus	noTP	nucl	Extracellular	Nucleus	NO	NO	46-48;57-59	Not GPI-anchored (0.325)/C-63	CDD:224469 COG1552, RPL40A, Ribosomal protein L40E [Translation, ribosomal;	CDD:227955 KOG0003, KOG0003, KOG0003, Ubiquitin/60s ribosomal protein L40;CDD:227956 KOG0004, KOG0004, KOG0004, Ubiquitin/40S ribosomal protein S27a;CDD:227953 KOG0001, KOG0001, KOG0001, Ubiquitin and ubiquitin-like proteins;	CDD:366420 pfam01020, Ribosomal_L40e, Ribosomal L40e family. Bovine L40;CDD:365970 pfam00240, ubiquitin, Ubiquitin family. This family contains;	CDD:185411 PTZ00044, PTZ00044, ubiquitin; Provisional.;	CDD:214563 smart00213, UBQ, Ubiquitin homologues. Ubiquitin-mediated proteolysis;	No hits	-	-	-
3093402	gene_9208	jgi|PhapaK8108|3093402|e_gw1.172.23.1	NO	YES	NO	NO	NO	Secreted (classically predicted)	638	8	1.25	de_novo_35	No hits	No hits	No hits	No hits	gi|170104922|ref|XP_001883674| Predicted protein [Laccaria bicolor	No hits	sid|58572|pid|58572|hfid|102|sfid|6|gb|KKY25269.1|taxonID|158046|Phaeomoniellachlamydospora	POW08539.1 hypothetical protein PSTT_07484 [Puccinia striiformis]	No hits	-	3NY9U : tripeptidyl peptidase	PF09286(IPR015366);PF00082(IPR000209);	Non-apoplastic	Nucleus	SP	extr	Extracellular	Extracellular	NO	NO	NO	Not GPI-anchored (0.452)/S-618	CDD:227270 COG4934, COG4934, Predicted protease [Posttranslational modification,;	No hits	CDD:378144 pfam09286, Pro-kuma_activ, Pro-kumamolisin, activation domain.;	No hits	CDD:214928 smart00944, Pro-kuma_activ, Pro-kumamolisin, activation domain.;	No hits	NO	YES	NO
3093435	gene_7442	jgi|PhapaK8108|3093435|e_gw1.174.39.1	NO	NO	NO	NO	YES	Secreted (non-classically predicted)	254	4	1.57	No hits	No hits	No hits	No hits	No hits	No hits	No hits	No hits	OAV89114.1 hypothetical protein PTTG_28790 [Puccinia triticina 1-1 BBBD	No hits	-	3P4Z5	-	Non-apoplastic	Nucleus	noTP	mito	Mitochondrion	Mitochondria	NO	NO	NO	Not GPI-anchored (0.244)/N-233	No hits	No hits	No hits	No hits	No hits	No hits	-	-	-
3093450	gene_7427	jgi|PhapaK8108|3093450|e_gw1.174.16.1	NO	NO	NO	NO	YES	Secreted (non-classically predicted)	85	10	11.76	No hits	No hits	No hits	No hits	No hits	gi|145232925|ref|XP_001399835| Remark: a splice site was detected	No hits	sid|344254|pid|344254|hfid|42|sfid|5|gb|AIO05660.1|taxonID|32630|syntheticconstruct	KNE95024.1 ubiquitin-60S ribosomal protein L40 [Puccinia striiformis f.	No hits	-	3P1TN : ribosomal protein	PF00240(IPR000626);PF01020(IPR001975);	Non-apoplastic	Nucleus	noTP	mito_nucl	Mitochondrion	Mitochondria	NO	NO	46-48;57-59	Not GPI-anchored (0.373)/C-63	CDD:224469 COG1552, RPL40A, Ribosomal protein L40E [Translation, ribosomal;	CDD:227955 KOG0003, KOG0003, KOG0003, Ubiquitin/60s ribosomal protein L40;CDD:227956 KOG0004, KOG0004, KOG0004, Ubiquitin/40S ribosomal protein S27a;CDD:227953 KOG0001, KOG0001, KOG0001, Ubiquitin and ubiquitin-like proteins;	CDD:366420 pfam01020, Ribosomal_L40e, Ribosomal L40e family. Bovine L40;CDD:365970 pfam00240, ubiquitin, Ubiquitin family. This family contains;	CDD:185411 PTZ00044, PTZ00044, ubiquitin; Provisional.;	CDD:214563 smart00213, UBQ, Ubiquitin homologues. Ubiquitin-mediated proteolysis;	No hits	-	-	-
3093461	gene_1231	jgi|PhapaK8108|3093461|e_gw1.177.74.1	NO	NO	NO	NO	YES	Secreted (non-classically predicted)	181	4	2.21	No hits	No hits	No hits	No hits	No hits	gi|116193281|ref|XP_001222453| Putative uncharacterized protein	No hits	No hits	XP_003889855.1 hypothetical protein PGTG_21498 [Puccinia graminis f. sp. tritici	No hits	-	3NTVV : Belongs to the helicase family	PF05970(IPR010285);PF02689(IPR003840);	Non-apoplastic	Cloroplast; Nucleus	noTP	cyto	Cytoplasm	Cytoplasm	NO	NO	NO	Not GPI-anchored (0.176)/C-160	CDD:223581 COG0507, RecD, ATP-dependent exoDNAse (exonuclease V), alpha;	CDD:228933 KOG0987, KOG0987, KOG0987, DNA helicase PIF1/RRM3 [Cell cycle;	CDD:368688 pfam05970, PIF1, PIF1-like helicase. This family includes homologs;	CDD:236783 PRK10875, recD, exodeoxyribonuclease V subunit alpha.;	No hits	CDD:273631 TIGR01447, recD, exodeoxyribonuclease V, alpha subunit. This;CDD:273632 TIGR01448, recD_rel, helicase, putative, RecD/TraA family. This;CDD:274289 TIGR02768, conjugal_transfer_protein_TraA, Ti-type conjugative;	-	-	-
3093471	gene_1246	jgi|PhapaK8108|3093471|e_gw1.177.59.1	YES	YES	NO	NO	NO	Secreted (classically predicted)	1065	9	0.85	No hits	No hits	No hits	No hits	No hits	gi|242214006|ref|XP_002472828| Putative uncharacterized protein	No hits	No hits	PLW22907.1 hypothetical protein PCASD_12028 [Puccinia coronata var. avenae	A4VTH6#PHI:4076#BgaC#1307#Streptococcus_suis#unaffected_pathogenicity	GH35 - Glycoside Hydrolase Family 35 protein	3NZZH : -beta-galactosidase	PF13363(IPR025972);PF01301(IPR031330);PF10435(IPR018954);PF13364(IPR025300);PF13364(IPR025300);	Non-apoplastic	Nucleus	SP	extr	Extracellular	Extracellular	261-263	NO	759-761	Not GPI-anchored (0.712)/S-1040	CDD:224786 COG1874, LacA, Beta-galactosidase [Carbohydrate transport and;	CDD:228445 KOG0496, KOG0496, KOG0496, Beta-galactosidase [Carbohydrate transport;	CDD:366567 pfam01301, Glyco_hydro_35, Glycosyl hydrolases family 35.;CDD:371049 pfam10435, BetaGal_dom2, Beta-galactosidase, domain 2. This;CDD:372580 pfam13364, BetaGal_dom4_5, Beta-galactosidase jelly roll domain.;CDD:372579 pfam13363, BetaGal_dom3, Beta-galactosidase, domain 3. This;	CDD:166698 PLN03059, PLN03059, beta-galactosidase; Provisional.;	CDD:198097 smart01029, BetaGal_dom2, Beta-galactosidase, domain 2. This;	No hits	NO	NO	NO
3093483	gene_1203	jgi|PhapaK8108|3093483|e_gw1.177.36.1	NO	NO	NO	NO	YES	Secreted (non-classically predicted)	49	2	4.08	No hits	No hits	No hits	No hits	No hits	No hits	No hits	No hits	XP_007413481.1 uncharacterized protein MELLADRAFT_38078, partial [Melampsora	No hits	-	3NYSW : transcription initiation factor tfiid subunit	PF03847(IPR003228);	Non-apoplastic	Nucleus	noTP	cyto_nucl	Mitochondrion	Nucleus	42-44	NO	NO	Not GPI-anchored (0.211)/V-24	CDD:227911 COG5624, TAF61, Transcription initiation factor TFIID, subunit;	CDD:229085 KOG1142, KOG1142, KOG1142, Transcription initiation factor TFIID,;	CDD:367691 pfam03847, TFIID_20kDa, Transcription initiation factor TFIID;	No hits	No hits	No hits	-	-	-
3093499	gene_1229	jgi|PhapaK8108|3093499|e_gw1.177.34.1	NO	NO	NO	NO	YES	Secreted (non-classically predicted)	72	10	13.89	No hits	No hits	No hits	No hits	No hits	No hits	No hits	sid|344254|pid|344254|hfid|42|sfid|5|gb|AIO05660.1|taxonID|32630|syntheticconstruct	KNE95024.1 ubiquitin-60S ribosomal protein L40 [Puccinia striiformis f.	No hits	-	3P1TN : ribosomal protein	PF01020(IPR001975);	Non-apoplastic	Nucleus	noTP	mito	Extracellular	Not classified	NO	NO	33-35;44-46	Not GPI-anchored (0.712)/C-50	CDD:224469 COG1552, RPL40A, Ribosomal protein L40E [Translation, ribosomal;	CDD:227955 KOG0003, KOG0003, KOG0003, Ubiquitin/60s ribosomal protein L40;CDD:227956 KOG0004, KOG0004, KOG0004, Ubiquitin/40S ribosomal protein S27a;	CDD:366420 pfam01020, Ribosomal_L40e, Ribosomal L40e family. Bovine L40;	No hits	No hits	No hits	-	-	-
3093506	gene_1244	jgi|PhapaK8108|3093506|e_gw1.177.18.1	NO	NO	NO	NO	YES	Secreted (non-classically predicted)	125	2	1.6	No hits	No hits	No hits	No hits	No hits	No hits	No hits	No hits	KNZ55728.1 3-demethylubiquinone-9 3-O-methyltransferase [Puccinia sorghi]	No hits	-	3NZTD : O-methyltransferase that catalyzes the 2 O-methylation steps in the ubiquinone biosynthetic pathway	-	Non-apoplastic	Nucleus	noTP	cyto_nucl	Cytoplasm	Nucleus	NO	NO	NO	Not GPI-anchored (0.425)/S-99	CDD:225137 COG2227, UbiG, 2-polyprenyl-3-methyl-5-hydroxy-6-metoxy-1,4-benzoquinol;	CDD:229212 KOG1270, KOG1270, KOG1270, Methyltransferases [Coenzyme transport;	No hits	CDD:235350 PRK05134, PRK05134, bifunctional 2-polyprenyl-6-hydroxyphenol;CDD:178018 PLN02396, PLN02396, hexaprenyldihydroxybenzoate methyltransferase.;	No hits	CDD:273910 TIGR01983, Ubiquinone_biosynthesis_O-methyltransferase, ubiquinone;	-	-	-
3093508	gene_1249	jgi|PhapaK8108|3093508|e_gw1.177.60.1	YES	YES	NO	NO	NO	Secreted (classically predicted)	924	12	1.3	No hits	No hits	No hits	No hits	No hits	gi|169848253|ref|XP_001830834| Putative uncharacterized protein	No hits	No hits	OAV95385.1 hypothetical protein PTTG_05438 [Puccinia triticina 1-1 BBBD	G2XD68#PHI:8858#VdSSEP1_(VDAG-08100)#27337#Verticillium_dahliae#reduced_virulence	-	3NWUG : Belongs to the peptidase S8 family	PF00082(IPR000209);PF06280(IPR010435);	Non-apoplastic	Nucleus	SP	extr	Extracellular	Extracellular	263-265	NO	NO	Not GPI-anchored (0.537)/D-902	CDD:224322 COG1404, AprE, Subtilisin-like serine proteases [Posttranslational;	CDD:229096 KOG1153, KOG1153, KOG1153, Subtilisin-related protease/Vacuolar;CDD:229058 KOG1114, KOG1114, KOG1114, Tripeptidyl peptidase II [Posttranslational;CDD:231463 KOG3526, KOG3526, KOG3526, Subtilisin-like proprotein convertase;	CDD:365859 pfam00082, Peptidase_S8, Subtilase family. Subtilases are a;CDD:368824 pfam06280, fn3_5, Fn3-like domain. Fn3_5 is an fn3-like domain;	CDD:240338 PTZ00262, PTZ00262, subtilisin-like protease; Provisional.;	No hits	CDD:274856 TIGR03921, T7SS_mycosin, type VII secretion-associated serine;	NO	YES	NO
3093614	gene_16220	jgi|PhapaK8108|3093614|e_gw1.199.4.1	NO	NO	NO	NO	YES	Secreted (non-classically predicted)	49	0	0	No hits	No hits	No hits	No hits	No hits	No hits	No hits	No hits	XP_034043761.1 multidrug resistance-associated protein 1 [Thalassophryne amazonica]	Q9UW87#PHI:267#MLT1#5476#Candida_albicans#reduced_virulence	-	3NUKV : ATP-dependent bile acid permease	-	Non-apoplastic	Nucleus	noTP	mito	Extracellular	Not classified	NO	NO	NO	Not GPI-anchored (0.063)/G-27	CDD:224055 COG1132, MdlB, ABC-type multidrug transport system, ATPase and;CDD:225183 COG2274, SunT, ABC-type bacteriocin/lantibiotic exporters, contain;	CDD:228005 KOG0054, KOG0054, KOG0054, Multidrug resistance-associated protein/mitoxantrone;CDD:228009 KOG0058, KOG0058, KOG0058, Peptide exporter, ABC superfamily;CDD:228006 KOG0055, KOG0055, KOG0055, Multidrug/pheromone exporter, ABC;CDD:228007 KOG0056, KOG0056, KOG0056, Heavy metal exporter HMT1, ABC superfamily;CDD:228008 KOG0057, KOG0057, KOG0057, Mitochondrial Fe/S cluster exporter,;	No hits	CDD:183016 PRK11176, PRK11176, lipid A ABC transporter ATP-binding protein/permease;CDD:182732 PRK10789, PRK10789, SmdA family multidrug ABC transporter permease/ATP-binding;	No hits	CDD:188098 TIGR00957, Multidrug_resistance-associated_protein_1, multi drug;CDD:131258 TIGR02203, Lipid_A_export_ATP-binding/permease_protein_msbA.,;	-	-	-
3093629	gene_12637	jgi|PhapaK8108|3093629|e_gw1.201.18.1	NO	NO	NO	NO	YES	Secreted (non-classically predicted)	106	2	1.89	No hits	No hits	No hits	No hits	No hits	No hits	No hits	No hits	PLW47399.1 hypothetical protein PCANC_05834 [Puccinia coronata var. avenae	No hits	-	3NU0D : Belongs to the argonaute family	PF02171(IPR003165);	Non-apoplastic	Nucleus	noTP	nucl	Mitochondrion	Nucleus	NO	NO	NO	Not GPI-anchored (0.211)/A-81	No hits	CDD:228987 KOG1041, KOG1041, KOG1041, Translation initiation factor 2C (eIF-2C);CDD:228988 KOG1042, KOG1042, KOG1042, Germ-line stem cell division protein;	CDD:366952 pfam02171, Piwi, Piwi domain. This domain is found in the protein;	CDD:215631 PLN03202, PLN03202, protein argonaute; Provisional.;	CDD:214930 smart00950, Piwi, This domain is found in the protein Piwi and;	No hits	-	-	-
3093660	gene_634	jgi|PhapaK8108|3093660|e_gw1.203.71.1	NO	NO	NO	NO	YES	Secreted (non-classically predicted)	116	0	0	No hits	No hits	No hits	No hits	No hits	No hits	No hits	No hits	OAV95236.1 hypothetical protein PTTG_12424 [Puccinia triticina 1-1 BBBD	No hits	-	3P8J0 : sequence-specific DNA binding	PF00046(IPR001356);	Non-apoplastic	Nucleus	noTP	nucl	Nucleus	Nucleus	NO	NO	NO	Not GPI-anchored (0.121)/W-91	CDD:227863 COG5576, COG5576, Homeodomain-containing transcription factor;	CDD:228437 KOG0488, KOG0488, KOG0488, Transcription factor BarH and related;CDD:228440 KOG0491, KOG0491, KOG0491, Transcription factor BSH, contains;CDD:228789 KOG0843, KOG0843, KOG0843, Transcription factor EMX1 and related;CDD:228442 KOG0493, KOG0493, KOG0493, Transcription factor Engrailed, contains;CDD:228788 KOG0842, KOG0842, KOG0842, Transcription factor tinman/NKX2-3,;CDD:228790 KOG0844, KOG0844, KOG0844, Transcription factor EVX1, contains;CDD:230190 KOG2251, KOG2251, KOG2251, Homeobox transcription factor [Transcription].;CDD:228441 KOG0492, KOG0492, KOG0492, Transcription factor MSH, contains;CDD:228796 KOG0850, KOG0850, KOG0850, Transcription factor DLX and related;CDD:228432 KOG0483, KOG0483, KOG0483, Transcription factor HEX, contains;CDD:228438 KOG0489, KOG0489, KOG0489, Transcription factor zerknullt and;CDD:228434 KOG0485, KOG0485, KOG0485, Transcription factor NKX-5.1/HMX1,;CDD:228793 KOG0847, KOG0847, KOG0847, Transcription factor, contains HOX;CDD:228436 KOG0487, KOG0487, KOG0487, Transcription factor Abd-B, contains;	CDD:365835 pfam00046, Homeobox, Homeobox domain.;	No hits	CDD:197696 smart00389, HOX, Homeodomain. DNA-binding factors that are involved;	No hits	-	-	-
3093765	gene_2844	jgi|PhapaK8108|3093765|e_gw1.210.19.1	NO	NO	NO	NO	YES	Secreted (non-classically predicted)	131	3	2.29	No hits	No hits	No hits	No hits	No hits	No hits	No hits	No hits	XP_007410936.1 uncharacterized protein MELLADRAFT_48667 [Melampsora larici-populina	E0SMW9#PHI:8569#clpA_(Dda3937_02363)#204038#Dickeya_dadantii#reduced_virulence	-	3NXN8 : Belongs to the ClpA ClpB family	PF00004(IPR003959);	Non-apoplastic	Nucleus	noTP	nucl	Cytoplasm	Nucleus	35-37	NO	NO	Not GPI-anchored (0.110)/K-106	CDD:223616 COG0542, clpA, ATP-binding subunits of Clp protease and DnaK/DnaJ;CDD:223786 COG0714, COG0714, MoxR-like ATPases [General function prediction;CDD:223540 COG0464, SpoVK, ATPases of the AAA+ class [Posttranslational;	CDD:228997 KOG1051, KOG1051, KOG1051, Chaperone HSP104 and related ATP-dependent;	CDD:365803 pfam00004, AAA, ATPase family associated with various cellular;	CDD:182791 PRK10865, PRK10865, ATP-dependent chaperone ClpB.;CDD:236828 PRK11034, clpA, ATP-dependent Clp protease ATP-binding subunit;;CDD:214361 CHL00095, clpC, Clp protease ATP binding subunit.;	CDD:214640 smart00382, AAA, ATPases associated with a variety of cellular;	CDD:274529 TIGR03346, chaperone_ClpB, ATP-dependent chaperone ClpB. Members;CDD:274241 TIGR02639, ATP-dependent_Clp_protease_subunit, ATP-dependent;CDD:274528 TIGR03345, VI_ClpV1, type VI secretion ATPase, ClpV1 family.;CDD:200312 TIGR03689, pup_AAA, proteasome ATPase. In the Actinobacteria,;	-	-	-
3093771	gene_2853	jgi|PhapaK8108|3093771|e_gw1.210.35.1	NO	NO	NO	NO	YES	Secreted (non-classically predicted)	264	0	0	No hits	No hits	No hits	No hits	No hits	No hits	No hits	No hits	KNE97724.1 hypothetical protein PSTG_08944 [Puccinia striiformis f. sp.	No hits	-	3P3J3 : Beta-flanking protein	-	Apoplastic	Nucleus	noTP	nucl	Nucleus	Nucleus	NO	NO	NO	Not GPI-anchored (0.348)/S-244	No hits	No hits	No hits	No hits	No hits	No hits	-	-	-
3093896	gene_9944	jgi|PhapaK8108|3093896|e_gw1.230.7.1	NO	NO	NO	NO	YES	Secreted (non-classically predicted)	119	2	1.68	No hits	No hits	No hits	No hits	No hits	No hits	No hits	No hits	PLW47399.1 hypothetical protein PCANC_05834 [Puccinia coronata var. avenae	No hits	-	3NU0D : Belongs to the argonaute family	PF02171(IPR003165);	Apoplastic	Nucleus	noTP	cyto_nucl	Extracellular	Nucleus	44382	NO	NO	Not GPI-anchored (0.302)/Y-93	No hits	CDD:228987 KOG1041, KOG1041, KOG1041, Translation initiation factor 2C (eIF-2C);	CDD:366952 pfam02171, Piwi, Piwi domain. This domain is found in the protein;	CDD:215631 PLN03202, PLN03202, protein argonaute; Provisional.;	CDD:214930 smart00950, Piwi, This domain is found in the protein Piwi and;	No hits	-	-	-
3093897	gene_9936	jgi|PhapaK8108|3093897|e_gw1.230.14.1	NO	NO	NO	NO	YES	Secreted (non-classically predicted)	106	2	1.89	No hits	No hits	No hits	No hits	No hits	No hits	No hits	No hits	PLW47399.1 hypothetical protein PCANC_05834 [Puccinia coronata var. avenae	No hits	-	3NU0D : Belongs to the argonaute family	PF02171(IPR003165);	Apoplastic	Nucleus	noTP	cyto_nucl	Mitochondrion	Nucleus	NO	NO	NO	Not GPI-anchored (0.227)/A-81	No hits	CDD:228987 KOG1041, KOG1041, KOG1041, Translation initiation factor 2C (eIF-2C);CDD:228988 KOG1042, KOG1042, KOG1042, Germ-line stem cell division protein;	CDD:366952 pfam02171, Piwi, Piwi domain. This domain is found in the protein;	CDD:215631 PLN03202, PLN03202, protein argonaute; Provisional.;	CDD:214930 smart00950, Piwi, This domain is found in the protein Piwi and;	No hits	-	-	-
3094007	gene_15250	jgi|PhapaK8108|3094007|e_gw1.270.13.1	NO	NO	NO	NO	YES	Secreted (non-classically predicted)	72	10	13.89	No hits	No hits	No hits	No hits	No hits	No hits	No hits	sid|344254|pid|344254|hfid|42|sfid|5|gb|AIO05660.1|taxonID|32630|syntheticconstruct	KNE95024.1 ubiquitin-60S ribosomal protein L40 [Puccinia striiformis f.	No hits	-	3P1TN : ribosomal protein	PF01020(IPR001975);	Non-apoplastic	Nucleus	SP	nucl	Extracellular	Nucleus	NO	NO	33-35;44-46	Not GPI-anchored (0.748)/C-50	CDD:224469 COG1552, RPL40A, Ribosomal protein L40E [Translation, ribosomal;	CDD:227955 KOG0003, KOG0003, KOG0003, Ubiquitin/60s ribosomal protein L40;CDD:227956 KOG0004, KOG0004, KOG0004, Ubiquitin/40S ribosomal protein S27a;	CDD:366420 pfam01020, Ribosomal_L40e, Ribosomal L40e family. Bovine L40;	No hits	No hits	No hits	-	-	-
3094056	gene_17619	jgi|PhapaK8108|3094056|e_gw1.278.1.1	NO	NO	NO	NO	YES	Secreted (non-classically predicted)	79	10	12.66	No hits	No hits	No hits	No hits	No hits	gi|145232925|ref|XP_001399835| Remark: a splice site was detected	No hits	sid|344254|pid|344254|hfid|42|sfid|5|gb|AIO05660.1|taxonID|32630|syntheticconstruct	KNE95024.1 ubiquitin-60S ribosomal protein L40 [Puccinia striiformis f.	No hits	-	3P1TN : ribosomal protein	PF01020(IPR001975);	Non-apoplastic	Nucleus	noTP	mito	Extracellular	Not classified	NO	NO	40-42;51-53	Not GPI-anchored (0.373)/C-57	CDD:224469 COG1552, RPL40A, Ribosomal protein L40E [Translation, ribosomal;CDD:319244 COG5272, UBI4, UBI4; linked to 3D-structure.;	CDD:227955 KOG0003, KOG0003, KOG0003, Ubiquitin/60s ribosomal protein L40;CDD:227956 KOG0004, KOG0004, KOG0004, Ubiquitin/40S ribosomal protein S27a;CDD:227953 KOG0001, KOG0001, KOG0001, Ubiquitin and ubiquitin-like proteins;	CDD:366420 pfam01020, Ribosomal_L40e, Ribosomal L40e family. Bovine L40;CDD:365970 pfam00240, ubiquitin, Ubiquitin family. This family contains;	CDD:185411 PTZ00044, PTZ00044, ubiquitin; Provisional.;	CDD:214563 smart00213, UBQ, Ubiquitin homologues. Ubiquitin-mediated proteolysis;	No hits	-	-	-
3094089	gene_17854	jgi|PhapaK8108|3094089|e_gw1.284.2.1	YES	YES	NO	NO	YES	Secreted (classically predicted)	251	16	6.37	de_novo_337	No hits	No hits	No hits	No hits	gi|170101324|ref|XP_001881879| Predicted protein [Laccaria bicolor	No hits	No hits	XP_003319986.1 hypothetical protein PGTG_00898 [Puccinia graminis f. sp. tritici	No hits	-	3PFAI	-	Non-apoplastic	Cloroplast; Nucleus	SP	extr	Extracellular	Extracellular	44414	NO	111-113	Not GPI-anchored (0.572)/S-228	No hits	No hits	No hits	No hits	No hits	No hits	NO	NO	YES
3094152	gene_8068	jgi|PhapaK8108|3094152|e_gw1.304.3.1	NO	NO	NO	NO	YES	Secreted (non-classically predicted)	164	3	1.83	No hits	No hits	No hits	No hits	No hits	No hits	No hits	No hits	XP_007418138.1 uncharacterized protein MELLADRAFT_76059 [Melampsora larici-populina	No hits	-	3NUE1 : Transaldolase is important for the balance of metabolites in the pentose-phosphate pathway	PF00923(IPR001585);	Non-apoplastic	Nucleus	noTP	cyto	Mitochondrion	Not classified	NO	NO	NO	Not GPI-anchored (0.478)/D-144	CDD:223254 COG0176, MipB, Transaldolase [Carbohydrate transport and metabolism].;	CDD:230711 KOG2772, KOG2772, KOG2772, Transaldolase [Carbohydrate transport;	CDD:376418 pfam00923, TAL_FSA, Transaldolase/Fructose-6-phosphate aldolase.;	CDD:235381 PRK05269, PRK05269, transaldolase B; Provisional.;CDD:240406 PTZ00411, PTZ00411, transaldolase-like protein; Provisional.;CDD:183426 PRK12309, PRK12309, transaldolase.;CDD:183458 PRK12346, PRK12346, transaldolase A; Provisional.;CDD:234947 PRK01362, PRK01362, fructose-6-phosphate aldolase.;	No hits	CDD:162081 TIGR00874, Transaldolase_NQM1, transaldolase. This family includes;CDD:129953 TIGR00875, Probable_transaldolase, fructose-6-phosphate aldolase,;	-	-	-
3094153	gene_8080	jgi|PhapaK8108|3094153|e_gw1.304.5.1	NO	NO	NO	NO	YES	Secreted (non-classically predicted)	169	4	2.37	No hits	No hits	No hits	No hits	No hits	No hits	No hits	No hits	OAV87514.1 hypothetical protein PTTG_29408 [Puccinia triticina 1-1 BBBD	No hits	-	3NWRE : ubiquitin--protein ligase	-	Non-apoplastic	Nucleus	noTP	mito	Mitochondrion	Mitochondria	NO	NO	NO	Not GPI-anchored (0.259)/H-141	No hits	CDD:228117 KOG0168, KOG0168, KOG0168, Putative ubiquitin fusion degradation;	No hits	No hits	No hits	No hits	-	-	-
3094219	gene_14874	jgi|PhapaK8108|3094219|e_gw1.311.20.1	NO	NO	NO	NO	YES	Secreted (non-classically predicted)	87	5	5.75	No hits	No hits	No hits	No hits	No hits	No hits	No hits	No hits	OAV93062.1 hypothetical protein PTTG_27466 [Puccinia triticina 1-1 BBBD	G4N8A1#PHI:2087#Moatg26#318829#Magnaporthe_oryzae#unaffected_pathogenicity	GT1 - Glycosyltransferase Family 1 protein(fragment C-term)	3NV9G : Involved in the biosynthesis of sterol glucoside	PF03033(IPR004276);	Non-apoplastic	Nucleus	noTP	nucl	Extracellular	Nucleus	NO	NO	NO	Not GPI-anchored (0.259)/L-64	CDD:224732 COG1819, COG1819, Glycosyl transferases, related to UDP-glucuronosyltransferase;	No hits	CDD:367306 pfam03033, Glyco_transf_28, Glycosyltransferase family 28 N-terminal;	No hits	No hits	No hits	-	-	-
3094261	gene_14162	jgi|PhapaK8108|3094261|e_gw1.325.16.1	YES	YES	NO	NO	NO	Secreted (classically predicted)	470	4	0.85	No hits	No hits	No hits	No hits	No hits	No hits	No hits	No hits	PLW44586.1 hypothetical protein PCASD_05174 [Puccinia coronata var. avenae	No hits	-	3NUAZ : 6-phosphofructo-2-kinase	PF00300(IPR013078);PF01591(IPR013079);	Non-apoplastic	Nucleus	SP	plas	Endoplasmic reticulum	Not classified	NO	NO	NO	Not GPI-anchored (0.073)/H-449	CDD:223483 COG0406, phoE, Broad specificity phosphatase PhoE and related;	CDD:228183 KOG0234, KOG0234, KOG0234, Fructose-6-phosphate 2-kinase/fructose-2,6-biphosphatase;CDD:228184 KOG0235, KOG0235, KOG0235, Phosphoglycerate mutase [Carbohydrate;	CDD:334602 pfam01591, 6PF2K, 6-phosphofructo-2-kinase. This enzyme occurs;CDD:366010 pfam00300, His_Phos_1, Histidine phosphatase superfamily (branch;CDD:379324 pfam13671, AAA_33, AAA domain. This family of domains contain;	CDD:140343 PTZ00322, PTZ00322, 6-phosphofructo-2-kinase/fructose-2,6-biphosphatase;;CDD:180903 PRK07238, PRK07238, bifunctional RNase H/acid phosphatase; Provisional.;CDD:172065 PRK13463, PRK13463, phosphoserine phosphatase 1.;	CDD:214859 smart00855, PGAM, Phosphoglycerate mutase family. Phosphoglycerate;	CDD:274461 TIGR03162, Adenosylcobalamin/alpha-ribazole_phosphatase, alpha-ribazole;	NO	NO	NO
3094293	gene_15191	jgi|PhapaK8108|3094293|e_gw1.332.1.1	NO	NO	NO	NO	YES	Secreted (non-classically predicted)	100	2	2	No hits	No hits	No hits	No hits	No hits	gi|58266902|ref|XP_570607| Co-chaperone, putative [Cryptococcus	No hits	No hits	PLW20252.1 hypothetical protein PCANC_07457 [Puccinia coronata var. avenae	E9DS54#PHI:8769#MaPpt1#92637#Metarhizium_acridum#unaffected_pathogenicity	-	3NWJA : Small glutamine-rich tetratricopeptide repeat-containing protein	-	Non-apoplastic	Nucleus	noTP	cyto	Lysosome/Vacuole	Not classified	NO	NO	80-82	Not GPI-anchored (0.032)/H-78	No hits	CDD:228501 KOG0553, KOG0553, KOG0553, TPR repeat-containing protein [General;CDD:228496 KOG0548, KOG0548, KOG0548, Molecular co-chaperone STI1 [Posttranslational;CDD:228495 KOG0547, KOG0547, KOG0547, Translocase of outer mitochondrial;CDD:232575 KOG4648, KOG4648, KOG4648, Uncharacterized conserved protein,;CDD:232163 KOG4234, KOG4234, KOG4234, TPR repeat-containing protein [General;CDD:228325 KOG0376, KOG0376, KOG0376, Serine-threonine phosphatase 2A, catalytic;CDD:228498 KOG0550, KOG0550, KOG0550, Molecular chaperone (DnaJ superfamily);CDD:232569 KOG4642, KOG4642, KOG4642, Chaperone-dependent E3 ubiquitin protein;CDD:228491 KOG0543, KOG0543, KOG0543, FKBP-type peptidyl-prolyl cis-trans;CDD:228499 KOG0551, KOG0551, KOG0551, Hsp90 co-chaperone CNS1 (contains;CDD:232554 KOG4626, KOG4626, KOG4626, O-linked N-acetylglucosamine transferase;	No hits	CDD:215568 PLN03088, PLN03088, SGT1, suppressor of G2 allele of SKP1; Provisional.;	No hits	CDD:273380 TIGR00990, Mitochondrial_import_receptor_subunit_TOM70, mitochondrial;	-	-	-
3094306	gene_15673	jgi|PhapaK8108|3094306|e_gw1.335.4.1	NO	NO	NO	NO	YES	Secreted (non-classically predicted)	191	3	1.57	No hits	No hits	No hits	No hits	No hits	No hits	No hits	No hits	XP_007403991.1 uncharacterized protein MELLADRAFT_70474 [Melampsora larici-populina	P99075#PHI:6903#FbaA#1280#Staphylococcus_aureus#reduced_virulence	-	3NVQC : Fructose-BISphosphate ALDOLASE	PF01116(IPR000771);	Non-apoplastic	Nucleus	noTP	cyto	Cytoplasm	Cytoplasm	NO	NO	NO	Not GPI-anchored (0.145)/D-166	CDD:223269 COG0191, Fba, Fructose/tagatose bisphosphate aldolase [Carbohydrate;	CDD:232084 KOG4153, KOG4153, KOG4153, Fructose 1,6-bisphosphate aldolase;	CDD:376459 pfam01116, F_bP_aldolase, Fructose-bisphosphate aldolase class-II.;	CDD:236406 PRK09197, PRK09197, fructose-bisphosphate aldolase; Provisional.;CDD:181501 PRK08610, PRK08610, fructose-bisphosphate aldolase; Reviewed.;CDD:181690 PRK09195, gatY, tagatose-bisphosphate aldolase; Reviewed.;CDD:169068 PRK07709, PRK07709, fructose-bisphosphate aldolase; Provisional.;CDD:237235 PRK12857, PRK12857, class II fructose-1,6-bisphosphate aldolase.;CDD:180705 PRK06806, PRK06806, class II aldolase.;CDD:181192 PRK07998, gatY, class II aldolase.;CDD:181275 PRK08185, PRK08185, hypothetical protein; Provisional.;CDD:183710 PRK12737, gatY, tagatose-bisphosphate aldolase subunit GatY.;CDD:215463 PLN02858, PLN02858, fructose-bisphosphate aldolase.;CDD:180926 PRK07315, PRK07315, fructose-bisphosphate aldolase; Provisional.;CDD:180829 PRK07084, PRK07084, class II fructose-1,6-bisphosphate aldolase.;CDD:180701 PRK06801, PRK06801, ketose 1,6-bisphosphate aldolase.;CDD:183711 PRK12738, kbaY, tagatose-bisphosphate aldolase subunit KbaY.;CDD:180280 PRK05835, PRK05835, class II fructose-1,6-bisphosphate aldolase.;	No hits	CDD:130583 TIGR01520, Fructose-bisphosphate_aldolase, fructose-bisphosphate;CDD:272938 TIGR00167, Fructose-bisphosphate_aldolase, ketose-bisphosphate;CDD:130918 TIGR01859, Fructose-bisphosphate_aldolase, fructose-1,6-bisphosphate;CDD:130917 TIGR01858, Tagatose-16-bisphosphate_aldolase_agaY_TBPA., class;CDD:130584 TIGR01521, Fructose-bisphosphate_aldolase, fructose-bisphosphate;	-	-	-
3094311	gene_15671	jgi|PhapaK8108|3094311|e_gw1.335.3.1	YES	YES	NO	NO	YES	Secreted (classically predicted)	117	10	8.55	de_novo_1422	Seq9763-10dai-DAI	No hits	No hits	No hits	No hits	ALL41055.1 secreted protein [Phakopsora pachyrhizi]	No hits	AMS24304.1 CSEP-33, partial [Phakopsora pachyrhizi]	G4MML4#PHI:3214#MoCDIP2#318829#Magnaporthe_oryzae#unaffected_pathogenicity	-	3PUNA : CFEM domain	PF05730(IPR008427);	Apoplastic	Nucleus	SP	extr	Extracellular	Extracellular	58-60	NO	NO	Not GPI-anchored (0.396)/S-89	No hits	No hits	CDD:368583 pfam05730, CFEM, CFEM domain. This fungal specific cysteine;	No hits	CDD:128986 smart00747, CFEM, eight cysteine-containing domain present in;	No hits	NO	YES	YES
3094338	gene_3573	jgi|PhapaK8108|3094338|e_gw1.343.33.1	NO	NO	NO	NO	YES	Secreted (non-classically predicted)	102	3	2.94	No hits	No hits	No hits	No hits	No hits	No hits	No hits	No hits	XP_007412648.1 uncharacterized protein MELLADRAFT_108689 [Melampsora larici-populina	No hits	-	3P7UN : Microsomal signal peptidase	PF06645(IPR009542);	Non-apoplastic	Nucleus	noTP	mito	Endoplasmic reticulum	Not classified	NO	78-80	NO	Not GPI-anchored (0.677)/C-80	No hits	CDD:232043 KOG4112, KOG4112, KOG4112, Signal peptidase subunit [Intracellular;	CDD:369018 pfam06645, SPC12, Microsomal signal peptidase 12 kDa subunit;	No hits	No hits	No hits	-	-	-
3094339	gene_3561	jgi|PhapaK8108|3094339|e_gw1.343.22.1	NO	NO	NO	NO	YES	Secreted (non-classically predicted)	118	1	0.85	No hits	No hits	No hits	No hits	No hits	No hits	No hits	No hits	OAV91261.1 tryptophanyl-tRNA synthetase, variant [Puccinia triticina 1-1	No hits	-	3NUPK : Belongs to the class-I aminoacyl-tRNA synthetase family	PF00579(IPR002305);	Non-apoplastic	Nucleus	noTP	mito	Cytoplasm	Not classified	NO	NO	NO	Not GPI-anchored (0.244)/E-98	CDD:223258 COG0180, TrpS, Tryptophanyl-tRNA synthetase [Translation, ribosomal;	CDD:230652 KOG2713, KOG2713, KOG2713, Mitochondrial tryptophanyl-tRNA synthetase;	CDD:366178 pfam00579, tRNA-synt_1b, tRNA synthetases class I (W and Y).;	CDD:234866 PRK00927, PRK00927, tryptophanyl-tRNA synthetase; Reviewed.;CDD:215478 PLN02886, PLN02886, aminoacyl-tRNA ligase.;CDD:236286 PRK08560, PRK08560, tyrosyl-tRNA synthetase; Validated.;	No hits	CDD:272975 TIGR00233, Tryptophan--tRNA_ligase, tryptophanyl-tRNA synthetase.;	-	-	-
3094345	gene_3579	jgi|PhapaK8108|3094345|e_gw1.343.41.1	NO	NO	NO	NO	YES	Secreted (non-classically predicted)	211	8	3.79	No hits	No hits	No hits	No hits	No hits	gi|254569516|ref|XP_002491868| Phosphomevalonate kinase, an essential	No hits	No hits	KNE96093.1 hypothetical protein PSTG_10518 [Puccinia striiformis f. sp.	No hits	-	3NV7P : Belongs to the GHMP kinase family. Mevalonate kinase subfamily	PF00288(IPR006204);	Apoplastic	Nucleus	noTP	nucl	Extracellular	Nucleus	NO	NO	181-183	Not GPI-anchored (0.046)/N-190	CDD:226407 COG3890, ERG8, Phosphomevalonate kinase [Lipid metabolism].;	CDD:232447 KOG4519, KOG4519, KOG4519, Phosphomevalonate kinase [Lipid transport;	CDD:366002 pfam00288, GHMP_kinases_N, GHMP kinases N terminal domain. This;	No hits	No hits	CDD:273509 TIGR01219, Phosphomevalonate_kinase, phosphomevalonate kinase,;	-	-	-
3094348	gene_3571	jgi|PhapaK8108|3094348|e_gw1.343.2.1	NO	NO	NO	NO	YES	Secreted (non-classically predicted)	147	2	1.36	No hits	No hits	No hits	No hits	No hits	No hits	No hits	No hits	OAV90231.1 hypothetical protein PTTG_28405 [Puccinia triticina 1-1 BBBD	Q874F3#PHI:391#ABC2#318829#Magnaporthe_oryzae#unaffected_pathogenicity	-	3NTZE : Belongs to the ABC transporter superfamily. ABCG family. PDR (TC 3.A.1.205) subfamily	PF00005(IPR003439);	Non-apoplastic	Nucleus	noTP	mito	Cytoplasm	Not classified	NO	NO	NO	Not GPI-anchored (0.507)/C-127	CDD:224054 COG1131, CcmA, ABC-type multidrug transport system, ATPase component;CDD:227321 COG4988, CydD, ABC-type transport system involved in cytochrome;CDD:224046 COG1121, ZnuC, ABC-type Mn/Zn transport systems, ATPase component;CDD:224059 COG1136, SalX, ABC-type antimicrobial peptide transport system,;CDD:224041 COG1116, TauB, ABC-type nitrate/sulfonate/bicarbonate transport;CDD:226361 COG3842, PotA, ABC-type spermidine/putrescine transport systems,;CDD:226164 COG3638, COG3638, ABC-type phosphate/phosphonate transport system,;CDD:224045 COG1120, FepC, ABC-type cobalamin/Fe3+-siderophores transport;CDD:224042 COG1117, PstB, ABC-type phosphate transport system, ATPase component;CDD:226359 COG3839, MalK, ABC-type sugar transport systems, ATPase components;CDD:226929 COG4559, COG4559, ABC-type hemin transport system, ATPase component;CDD:223562 COG0488, Uup, ATPase components of ABC transporters with duplicated;CDD:226647 COG4181, COG4181, Predicted ABC-type transport system involved;CDD:225183 COG2274, SunT, ABC-type bacteriocin/lantibiotic exporters, contain;CDD:227019 COG4674, COG4674, Uncharacterized ABC-type transport system,;CDD:227320 COG4987, CydC, ABC-type transport system involved in cytochrome;CDD:223473 COG0396, sufC, Cysteine desulfurase activator ATPase [Posttranslational;CDD:223487 COG0410, LivF, ABC-type branched-chain amino acid transport systems,;CDD:224052 COG1127, Ttg2A, ABC-type transport system involved in resistance;CDD:226970 COG4619, COG4619, ABC-type uncharacterized transport system,;CDD:226905 COG4525, TauB, ABC-type taurine transport system, ATPase component;CDD:226969 COG4618, ArpD, ABC-type protease/lipase transport system, ATPase;CDD:224047 COG1122, CbiO, ABC-type cobalt transport system, ATPase component;CDD:224043 COG1118, CysA, ABC-type sulfate/molybdate transport systems,;CDD:223488 COG0411, LivG, ABC-type branched-chain amino acid transport systems,;CDD:224053 COG1129, MglA, ABC-type sugar transport system, ATPase component;CDD:224050 COG1125, OpuBA, ABC-type proline/glycine betaine transport systems,;CDD:224051 COG1126, GlnQ, ABC-type polar amino acid transport system, ATPase;	CDD:228016 KOG0065, KOG0065, KOG0065, Pleiotropic drug resistance proteins;CDD:228012 KOG0061, KOG0061, KOG0061, Transporter, ABC superfamily (Breast;	CDD:365804 pfam00005, ABC_tran, ABC transporter. ABC transporters for a;	CDD:215599 PLN03140, PLN03140, ABC transporter G family member; Provisional.;CDD:215634 PLN03211, PLN03211, ABC transporter G-25; Provisional.;CDD:237422 PRK13548, hmuV, hemin importer ATP-binding subunit; Provisional.;CDD:184132 PRK13547, hmuV, heme ABC transporter ATP-binding protein.;CDD:183077 PRK11288, araG, L-arabinose ABC transporter ATP-binding protein;CDD:236870 PRK11174, PRK11174, cysteine/glutathione ABC transporter membrane/ATP-binding;CDD:181939 PRK09544, znuC, high-affinity zinc transporter ATPase; Reviewed.;CDD:236997 PRK11831, PRK11831, phospholipid ABC transporter ATP-binding;CDD:182778 PRK10851, PRK10851, sulfate/thiosulfate ABC transporter ATP-binding;CDD:237454 PRK13634, cbiO, cobalt transporter ATP-binding subunit; Provisional.;	CDD:214640 smart00382, AAA, ATPases associated with a variety of cellular;	CDD:273362 TIGR00956, Multidrug_resistance_protein, Pleiotropic Drug Resistance;CDD:273361 TIGR00955, Protein_white, The Eye Pigment Precursor Transporter;CDD:274331 TIGR02868, ABC_transporter_ATP-binding_protein, thiol reductant;CDD:273907 TIGR01978, Probable_ATP-dependent_transporter_SufC, FeS assembly;CDD:274822 TIGR03864, PQQ_ABC_ATP, ABC transporter, ATP-binding subunit,;CDD:274323 TIGR02857, transport_ATP-binding_protein, thiol reductant ABC;CDD:188353 TIGR03608, L_ocin_972_ABC, putative bacteriocin export ABC transporter,;CDD:131368 TIGR02315, Phosphonates_import_ATP-binding_protein_PhnC, phosphonate;CDD:200134 TIGR01842, Proteases_secretion_ATP-binding_protein_PrtD, type;CDD:274789 TIGR03797, ABC_transporter_related, NHLM bacteriocin system ABC;CDD:130041 TIGR00968, 3a0106s01, sulfate ABC transporter, ATP-binding protein.;CDD:163585 TIGR03873, ABC_transporter, proposed F420-0 ABC transporter,;CDD:131258 TIGR02203, Lipid_A_export_ATP-binding/permease_protein_msbA.,;CDD:131721 TIGR02673, cell_division_ATP-binding_protein_FtsE, cell division;CDD:131259 TIGR02204, system_ATPase_and_permease_component, ABC transporter,;CDD:274568 TIGR03411, urea_trans_UrtD, urea ABC transporter, ATP-binding;	-	-	-
3094355	gene_3586	jgi|PhapaK8108|3094355|e_gw1.343.21.1	NO	NO	NO	NO	YES	Secreted (non-classically predicted)	85	9	10.59	No hits	No hits	No hits	No hits	No hits	gi|145232925|ref|XP_001399835| Remark: a splice site was detected	No hits	sid|344254|pid|344254|hfid|42|sfid|5|gb|AIO05660.1|taxonID|32630|syntheticconstruct	KNE95024.1 ubiquitin-60S ribosomal protein L40 [Puccinia striiformis f.	No hits	-	3P1TN : ribosomal protein	PF01020(IPR001975);PF00240(IPR000626);	Non-apoplastic	Nucleus	noTP	mito_nucl	Mitochondrion	Mitochondria	NO	NO	46-48;57-59	Not GPI-anchored (0.373)/C-63	CDD:224469 COG1552, RPL40A, Ribosomal protein L40E [Translation, ribosomal;	CDD:227955 KOG0003, KOG0003, KOG0003, Ubiquitin/60s ribosomal protein L40;CDD:227956 KOG0004, KOG0004, KOG0004, Ubiquitin/40S ribosomal protein S27a;CDD:227953 KOG0001, KOG0001, KOG0001, Ubiquitin and ubiquitin-like proteins;	CDD:366420 pfam01020, Ribosomal_L40e, Ribosomal L40e family. Bovine L40;CDD:365970 pfam00240, ubiquitin, Ubiquitin family. This family contains;	CDD:185411 PTZ00044, PTZ00044, ubiquitin; Provisional.;	CDD:214563 smart00213, UBQ, Ubiquitin homologues. Ubiquitin-mediated proteolysis;	No hits	-	-	-
3094356	gene_3572	jgi|PhapaK8108|3094356|e_gw1.343.16.1	NO	NO	NO	NO	YES	Secreted (non-classically predicted)	66	0	0	No hits	No hits	No hits	No hits	No hits	No hits	No hits	No hits	KNZ57436.1 hypothetical protein VP01_215g3 [Puccinia sorghi]	Q874F3#PHI:391#ABC2#318829#Magnaporthe_oryzae#unaffected_pathogenicity	-	3NTZE : Belongs to the ABC transporter superfamily. ABCG family. PDR (TC 3.A.1.205) subfamily	-	Non-apoplastic	Nucleus	noTP	cyto	Cytoplasm	Cytoplasm	NO	NO	NO	Not GPI-anchored (0.003)/E-43	No hits	CDD:228016 KOG0065, KOG0065, KOG0065, Pleiotropic drug resistance proteins;CDD:228012 KOG0061, KOG0061, KOG0061, Transporter, ABC superfamily (Breast;	No hits	CDD:215599 PLN03140, PLN03140, ABC transporter G family member; Provisional.;	No hits	CDD:273362 TIGR00956, Multidrug_resistance_protein, Pleiotropic Drug Resistance;CDD:273361 TIGR00955, Protein_white, The Eye Pigment Precursor Transporter;	-	-	-
3094447	gene_6723	jgi|PhapaK8108|3094447|e_gw1.363.14.1	NO	NO	NO	NO	YES	Secreted (non-classically predicted)	65	0	0	No hits	No hits	No hits	No hits	No hits	No hits	No hits	No hits	PLW10759.1 hypothetical protein PCANC_24051 [Puccinia coronata var. avenae	No hits	-	3P8KF : Cytochrome c oxidase subunit VII	PF02238(IPR039297);	Non-apoplastic	Nucleus	mTP	nucl	Mitochondrion	Not classified	NO	NO	NO	Not GPI-anchored (0.091)/I-43	No hits	No hits	CDD:366993 pfam02238, COX7a, Cytochrome c oxidase subunit VII. Cytochrome;	No hits	No hits	No hits	-	-	-
3094491	gene_784	jgi|PhapaK8108|3094491|e_gw1.364.43.1	YES	NO	NO	NO	NO	Secreted (classically predicted)	440	11	2.5	No hits	No hits	No hits	No hits	No hits	No hits	No hits	No hits	OAV89400.1 hypothetical protein PTTG_10504 [Puccinia triticina 1-1 BBBD	B0XPI3#PHI:4248#PerA#746128#Aspergillus_fumigatus#reduced_virulence	-	3NWWT : Mn2 homeostasis protein	PF04080(IPR007217);	Non-apoplastic	Nucleus	SP	plas	Endoplasmic reticulum	Not classified	192-194	68-70	76-78	Not GPI-anchored (0.478)/D-419	CDD:227562 COG5237, PER1, Predicted membrane protein [Function unknown].;	CDD:230909 KOG2970, KOG2970, KOG2970, Predicted membrane protein [Function;	CDD:367799 pfam04080, Per1, Per1-like family. PER1 is required for GPI-phospholipase;	No hits	No hits	No hits	NO	NO	NO
3094500	gene_828	jgi|PhapaK8108|3094500|e_gw1.364.28.1	NO	NO	NO	NO	YES	Secreted (non-classically predicted)	72	10	13.89	No hits	No hits	No hits	No hits	No hits	No hits	No hits	sid|344254|pid|344254|hfid|42|sfid|5|gb|AIO05660.1|taxonID|32630|syntheticconstruct	KNE95024.1 ubiquitin-60S ribosomal protein L40 [Puccinia striiformis f.	No hits	-	3P1TN : ribosomal protein	PF01020(IPR001975);	Non-apoplastic	Nucleus	noTP	mito	Extracellular	Not classified	NO	NO	33-35;44-46	Not GPI-anchored (0.712)/C-50	CDD:224469 COG1552, RPL40A, Ribosomal protein L40E [Translation, ribosomal;	CDD:227955 KOG0003, KOG0003, KOG0003, Ubiquitin/60s ribosomal protein L40;CDD:227956 KOG0004, KOG0004, KOG0004, Ubiquitin/40S ribosomal protein S27a;	CDD:366420 pfam01020, Ribosomal_L40e, Ribosomal L40e family. Bovine L40;	No hits	No hits	No hits	-	-	-
3094510	gene_806	jgi|PhapaK8108|3094510|e_gw1.364.50.1	YES	YES	NO	NO	NO	Secreted (classically predicted)	524	14	2.67	de_novo_367	No hits	Pp-CSEP-33	PpEC50	No hits	gi|116208224|ref|XP_001229921| Predicted protein [Chaetomium	No hits	No hits	KNE95203.1 hypothetical protein PSTG_11468 [Puccinia striiformis f. sp.	No hits	-	3P9WB	-	Apoplastic	Nucleus	SP	extr	Extracellular	Extracellular	432-434	NO	NO	Not GPI-anchored (0.063)/R-499	No hits	No hits	No hits	No hits	No hits	No hits	NO	NO	NO
3094524	gene_804	jgi|PhapaK8108|3094524|e_gw1.364.52.1	YES	YES	NO	NO	NO	Secreted (classically predicted)	524	14	2.67	de_novo_367	No hits	No hits	No hits	No hits	gi|116208224|ref|XP_001229921| Predicted protein [Chaetomium	No hits	No hits	KNE95203.1 hypothetical protein PSTG_11468 [Puccinia striiformis f. sp.	No hits	-	3P9WB	-	Apoplastic	Nucleus	SP	extr	Extracellular	Extracellular	432-434	NO	NO	Not GPI-anchored (0.063)/R-499	No hits	No hits	No hits	No hits	No hits	No hits	NO	NO	NO
3094569	gene_7552	jgi|PhapaK8108|3094569|e_gw1.367.19.1	NO	NO	NO	NO	YES	Secreted (non-classically predicted)	55	0	0	No hits	No hits	No hits	No hits	No hits	No hits	No hits	No hits	OAV93264.1 hypothetical protein PTTG_27356 [Puccinia triticina 1-1 BBBD	No hits	-	-	PF11022(IPR021278);	Apoplastic	Nucleus	noTP	cyto	Mitochondrion	Not classified	NO	NO	NO	Not GPI-anchored (0.537)/R-35	No hits	No hits	CDD:371345 pfam11022, DUF2611, Protein of unknown function (DUF2611). This;	No hits	No hits	No hits	-	-	-
3094589	gene_7564	jgi|PhapaK8108|3094589|e_gw1.367.25.1	NO	NO	NO	NO	YES	Secreted (non-classically predicted)	55	0	0	No hits	No hits	No hits	No hits	No hits	No hits	No hits	No hits	OAV94143.1 hypothetical protein PTTG_04310 [Puccinia triticina 1-1 BBBD	No hits	-	-	-	Non-apoplastic	Nucleus	noTP	nucl	Extracellular	Nucleus	NO	NO	NO	Not GPI-anchored (0.046)/P-30	No hits	No hits	No hits	No hits	No hits	No hits	-	-	-
3094602	gene_4808	jgi|PhapaK8108|3094602|e_gw1.373.6.1	YES	NO	NO	NO	YES	Secreted (classically predicted)	63	3	4.76	No hits	No hits	No hits	No hits	No hits	gi|115386534|ref|XP_001209808| Putative uncharacterized protein	No hits	No hits	POW03973.1 hypothetical protein PSHT_11432 [Puccinia striiformis]	No hits	-	3NU83 : Guanine deaminase	PF01979(IPR006680);	Non-apoplastic	Nucleus	noTP	cyto	Extracellular	Not classified	NO	NO	NO	Not GPI-anchored (0.606)/N-40	CDD:223479 COG0402, SsnA, Cytosine deaminase and related metal-dependent;	CDD:231899 KOG3968, KOG3968, KOG3968, Atrazine chlorohydrolase/guanine deaminase;	CDD:366868 pfam01979, Amidohydro_1, Amidohydrolase family. This family;6-phosphate + H2O <= D-glucosamine 6-phosphate;	CDD:180895 PRK07228, PRK07228, 5'-deoxyadenosine deaminase.;CDD:236184 PRK08203, PRK08203, hydroxydechloroatrazine ethylaminohydrolase;;CDD:236366 PRK09045, PRK09045, TRZ/ATZ family hydrolase.;CDD:236419 PRK09228, PRK09228, guanine deaminase; Provisional.;CDD:235963 PRK07203, PRK07203, putative aminohydrolase SsnA.;CDD:237088 PRK12393, PRK12393, amidohydrolase; Provisional.;CDD:180363 PRK06038, PRK06038, N-ethylammeline chlorohydrolase; Provisional.;CDD:181411 PRK08393, PRK08393, N-ethylammeline chlorohydrolase; Provisional.;CDD:181419 PRK08418, PRK08418, metal-dependent hydrolase.;CDD:235969 PRK07213, PRK07213, chlorohydrolase; Provisional.;CDD:180657 PRK06687, PRK06687, TRZ/ATZ family protein.;CDD:185390 PRK15493, PRK15493, bifunctional S-methyl-5'-thioadenosine deaminase/S-adenosylhomocysteine;CDD:181288 PRK08204, PRK08204, hypothetical protein; Provisional.;	No hits	CDD:132012 TIGR02967, guanine_deaminase, guanine deaminase. This model;CDD:132357 TIGR03314, Se_ssnA, putative selenium metabolism protein SsnA.;CDD:273931 TIGR02022, hutF, formiminoglutamate deiminase. In some species,;	NO	NO	YES
3094609	gene_4793	jgi|PhapaK8108|3094609|e_gw1.373.30.1	NO	NO	NO	NO	YES	Secreted (non-classically predicted)	174	1	0.57	No hits	No hits	No hits	No hits	No hits	gi|189193625|ref|XP_001933151| Putative uncharacterized protein	No hits	No hits	KAA1078476.1 hypothetical protein PGT21_035467 [Puccinia graminis f. sp. tritici]	I1RMG1#PHI:1484#GzHMG016#5518#Fusarium_graminearum#unaffected_pathogenicity	-	3P7ZM : high mobility group	PF00505(IPR009071);	Non-apoplastic	Cloroplast; Nucleus	noTP	nucl	Nucleus	Nucleus	NO	NO	NO	Not GPI-anchored (0.244)/R-154	CDD:227935 COG5648, NHP6B, Chromatin-associated proteins containing the;	CDD:228475 KOG0527, KOG0527, KOG0527, HMG-box transcription factor [Transcription].;CDD:228330 KOG0381, KOG0381, KOG0381, HMG box-containing protein [General;CDD:230685 KOG2746, KOG2746, KOG2746, HMG-box transcription factor Capicua;CDD:231186 KOG3248, KOG3248, KOG3248, Transcription factor TCF-4 [Transcription].;CDD:228474 KOG0526, KOG0526, KOG0526, Nucleosome-binding factor SPN, POB3;CDD:232641 KOG4715, KOG4715, KOG4715, SWI/SNF-related matrix-associated;CDD:228476 KOG0528, KOG0528, KOG0528, HMG-box transcription factor SOX5;	CDD:366139 pfam00505, HMG_box, HMG (high mobility group) box.;CDD:370242 pfam09011, HMG_box_2, HMG-box domain. This short 71 residue;	CDD:185511 PTZ00199, PTZ00199, high mobility group protein; Provisional.;	CDD:197700 smart00398, HMG, high mobility group.;	No hits	-	-	-
3094620	gene_4804	jgi|PhapaK8108|3094620|e_gw1.373.9.1	NO	NO	NO	NO	YES	Secreted (non-classically predicted)	127	3	2.36	No hits	No hits	No hits	No hits	No hits	No hits	No hits	No hits	KNZ45454.1 hypothetical protein VP01_809g4 [Puccinia sorghi]	No hits	-	3NVER : Component of the coat protein complex II (COPII) which promotes the formation of transport vesicles from the endoplasmic reticulum (ER). The coat has two main functions, the physical deformation of the endoplasmic reticulum membrane into vesicles and the selection of cargo molecules (By similarity)	PF04811(IPR006896);	Non-apoplastic	Nucleus	noTP	extr	Cytoplasm	Not classified	NO	NO	NO	Not GPI-anchored (0.712)/F-104	CDD:227361 COG5028, COG5028, Vesicle coat complex COPII, subunit SEC24/subunit;	CDD:229924 KOG1985, KOG1985, KOG1985, Vesicle coat complex COPII, subunit;CDD:229923 KOG1984, KOG1984, KOG1984, Vesicle coat complex COPII, subunit;	CDD:335905 pfam04811, Sec23_trunk, Sec23/Sec24 trunk domain. COPII-coated;	No hits	No hits	No hits	-	-	-
3094688	gene_6872	jgi|PhapaK8108|3094688|e_gw1.385.20.1	NO	NO	NO	NO	YES	Secreted (non-classically predicted)	155	5	3.23	No hits	No hits	No hits	No hits	No hits	No hits	No hits	sid|68582|pid|68582|hfid|878|sfid|6|gb|KYQ60246.1|taxonID|64791|Trachymyrmexzeteki	KAA1126477.1 hypothetical protein PGTUg99_019642 [Puccinia graminis f. sp.	No hits	-	3NW9U : DNA ligase	-	Non-apoplastic	Nucleus	noTP	mito	Mitochondrion	Mitochondria	NO	NO	NO	Not GPI-anchored (0.017)/N-135	CDD:224706 COG1793, CDC9, ATP-dependent DNA ligase [DNA replication, recombination,;	CDD:228913 KOG0967, KOG0967, KOG0967, ATP-dependent DNA ligase I [Replication,;	CDD:368053 pfam04679, DNA_ligase_A_C, ATP dependent DNA ligase C terminal;	CDD:215584 PLN03113, PLN03113, DNA ligase 1; Provisional.;CDD:234900 PRK01109, PRK01109, ATP-dependent DNA ligase; Provisional.;	No hits	CDD:273147 TIGR00574, DNA_ligase, DNA ligase I, ATP-dependent (dnl1). All;	-	-	-
3094701	gene_19604	jgi|PhapaK8108|3094701|e_gw1.386.4.1	NO	NO	NO	NO	YES	Secreted (non-classically predicted)	231	1	0.43	No hits	No hits	No hits	No hits	No hits	No hits	No hits	No hits	KAA1106129.1 hypothetical protein PGT21_029451 [Puccinia graminis f. sp. tritici]	No hits	-	3P0U8 : Universal stress protein	PF00582(IPR006016);	Non-apoplastic	Nucleus	noTP	mito	Mitochondrion	Mitochondria	NO	NO	NO	Not GPI-anchored (0.259)/E-210	CDD:223662 COG0589, UspA, Universal stress protein UspA and related nucleotide-binding;	No hits	CDD:366180 pfam00582, Usp, Universal stress protein family. The universal;	No hits	No hits	No hits	-	-	-
3094745	gene_5077	jgi|PhapaK8108|3094745|e_gw1.395.4.1	NO	NO	NO	NO	YES	Secreted (non-classically predicted)	168	3	1.79	No hits	No hits	No hits	No hits	No hits	No hits	No hits	No hits	PLW47399.1 hypothetical protein PCANC_05834 [Puccinia coronata var. avenae	No hits	-	3NU0D : Belongs to the argonaute family	-	Non-apoplastic	Nucleus	noTP	nucl	Nucleus	Nucleus	NO	NO	NO	Not GPI-anchored (0.280)/I-147	No hits	CDD:228987 KOG1041, KOG1041, KOG1041, Translation initiation factor 2C (eIF-2C);	No hits	No hits	CDD:214930 smart00950, Piwi, This domain is found in the protein Piwi and;	No hits	-	-	-
3094822	gene_80	jgi|PhapaK8108|3094822|e_gw1.399.103.1	NO	NO	NO	NO	YES	Secreted (non-classically predicted)	314	5	1.59	de_novo_1296	No hits	No hits	No hits	No hits	gi|70984587|ref|XP_747800| Short-chain dehydrogenase/reductase	No hits	sid|391719|pid|391719|hfid|107|sfid|1|gb|KFX46218.1|taxonID|1077442|TalaromycesmarneffeiPM1	OAV87996.1 hypothetical protein PTTG_08762 [Puccinia triticina 1-1 BBBD	I1S2J3#PHI:9041#fgm9_(FGSG_10989)#5518#Fusarium_graminearum#reduced_virulence	-	3P0PC : nadp-binding protein	PF00106(IPR002347);	Non-apoplastic	Nucleus	noTP	cyto	Cytoplasm	Cytoplasm	NO	NO	NO	Not GPI-anchored (0.046)/S-292	CDD:223959 COG1028, FabG, Dehydrogenases with different specificities (related;CDD:226674 COG4221, COG4221, Short-chain alcohol dehydrogenase of unknown;CDD:223377 COG0300, DltE, Short-chain dehydrogenases of various substrate;CDD:226476 COG3967, DltE, Short-chain dehydrogenase involved in D-alanine;	CDD:229150 KOG1208, KOG1208, KOG1208, Dehydrogenases with different specificities;CDD:229147 KOG1205, KOG1205, KOG1205, Predicted dehydrogenase [Secondary;CDD:229143 KOG1201, KOG1201, KOG1201, Hydroxysteroid 17-beta dehydrogenase;CDD:229142 KOG1200, KOG1200, KOG1200, Mitochondrial/plastidial beta-ketoacyl-ACP;CDD:228672 KOG0725, KOG0725, KOG0725, Reductases with broad range of substrate;CDD:229419 KOG1478, KOG1478, KOG1478, 3-keto sterol reductase [Lipid transport;CDD:232099 KOG4169, KOG4169, KOG4169, 15-hydroxyprostaglandin dehydrogenase;CDD:229552 KOG1611, KOG1611, KOG1611, Predicted short chain-type dehydrogenase;CDD:228960 KOG1014, KOG1014, KOG1014, 17 beta-hydroxysteroid dehydrogenase;CDD:229551 KOG1610, KOG1610, KOG1610, Corticosteroid 11-beta-dehydrogenase;CDD:229151 KOG1209, KOG1209, KOG1209, 1-Acyl dihydroxyacetone phosphate;CDD:229152 KOG1210, KOG1210, KOG1210, Predicted 3-ketosphinganine reductase;CDD:229141 KOG1199, KOG1199, KOG1199, Short-chain alcohol dehydrogenase/3-hydroxyacyl-CoA;CDD:229149 KOG1207, KOG1207, KOG1207, Diacetyl reductase/L-xylulose reductase;	CDD:365877 pfam00106, adh_short, short chain dehydrogenase. This family;CDD:379263 pfam13561, adh_short_C2, Enoyl-(Acyl carrier protein) reductase.;	CDD:235737 PRK06197, PRK06197, short chain dehydrogenase; Provisional.;CDD:235627 PRK05854, PRK05854, SDR family oxidoreductase.;CDD:235736 PRK06196, PRK06196, oxidoreductase; Provisional.;CDD:235506 PRK05565, fabG, 3-ketoacyl-(acyl-carrier-protein) reductase;;CDD:237218 PRK12825, fabG, 3-ketoacyl-(acyl-carrier-protein) reductase;;CDD:235546 PRK05653, fabG, 3-oxoacyl-ACP reductase FabG.;CDD:183775 PRK12826, PRK12826, SDR family oxidoreductase.;CDD:180983 PRK07453, PRK07453, protochlorophyllide reductase.;CDD:235990 PRK07326, PRK07326, SDR family oxidoreductase.;CDD:237220 PRK12828, PRK12828, short chain dehydrogenase; Provisional.;CDD:183778 PRK12829, PRK12829, short chain dehydrogenase; Provisional.;CDD:235975 PRK07231, FabG-like, SDR family oxidoreductase.;CDD:180744 PRK06914, PRK06914, SDR family oxidoreductase.;CDD:181335 PRK08264, PRK08264, SDR family oxidoreductase.;CDD:237219 PRK12827, PRK12827, short chain dehydrogenase; Provisional.;CDD:235924 PRK07063, PRK07063, SDR family oxidoreductase.;CDD:235500 PRK05557, fabG, 3-ketoacyl-(acyl-carrier-protein) reductase;;CDD:183833 PRK12939, PRK12939, short chain dehydrogenase; Provisional.;CDD:181295 PRK08213, PRK08213, gluconate 5-dehydrogenase; Provisional.;CDD:183832 PRK12935, PRK12935, acetoacetyl-CoA reductase; Provisional.;CDD:180818 PRK07062, PRK07062, SDR family oxidoreductase.;CDD:181136 PRK07825, PRK07825, short chain dehydrogenase; Provisional.;CDD:177654 PLN00015, PLN00015, protochlorophyllide reductase.;CDD:180723 PRK06841, PRK06841, short chain dehydrogenase; Provisional.;CDD:235702 PRK06124, PRK06124, SDR family oxidoreductase.;CDD:236074 PRK07666, fabG, 3-ketoacyl-(acyl-carrier-protein) reductase;;CDD:236040 PRK07523, PRK07523, gluconate 5-dehydrogenase; Provisional.;CDD:168574 PRK06484, PRK06484, short chain dehydrogenase; Validated.;CDD:235962 PRK07201, PRK07201, SDR family oxidoreductase.;CDD:237100 PRK12429, PRK12429, 3-hydroxybutyrate dehydrogenase; Provisional.;CDD:180761 PRK06935, PRK06935, 2-dehydro-3-deoxy-D-gluconate 5-dehydrogenase;CDD:235725 PRK06179, PRK06179, short chain dehydrogenase; Provisional.;CDD:235712 PRK06138, PRK06138, SDR family oxidoreductase.;CDD:236241 PRK08324, PRK08324, bifunctional aldolase/short-chain dehydrogenase.;CDD:180448 PRK06182, PRK06182, short chain dehydrogenase; Validated.;CDD:235726 PRK06181, PRK06181, SDR family oxidoreductase.;CDD:180440 PRK06172, PRK06172, SDR family oxidoreductase.;CDD:180993 PRK07478, PRK07478, short chain dehydrogenase; Provisional.;CDD:235633 PRK05872, PRK05872, short chain dehydrogenase; Provisional.;CDD:180773 PRK06949, PRK06949, SDR family oxidoreductase.;CDD:181305 PRK08226, PRK08226, SDR family oxidoreductase UcpA.;CDD:183773 PRK12824, PRK12824, 3-oxoacyl-ACP reductase.;CDD:180576 PRK06463, fabG, 3-ketoacyl-(acyl-carrier-protein) reductase;;CDD:235631 PRK05866, PRK05866, SDR family oxidoreductase.;CDD:180817 PRK07060, PRK07060, short chain dehydrogenase; Provisional.;CDD:181297 PRK08217, fabG, 3-ketoacyl-(acyl-carrier-protein) reductase;;CDD:235935 PRK07109, PRK07109, short chain dehydrogenase; Provisional.;CDD:183719 PRK12747, PRK12747, short chain dehydrogenase; Provisional.;CDD:181131 PRK07814, PRK07814, SDR family oxidoreductase.;CDD:235628 PRK05855, PRK05855, SDR family oxidoreductase.;CDD:181491 PRK08589, PRK08589, SDR family oxidoreductase.;CDD:184025 PRK13394, PRK13394, 3-hydroxybutyrate dehydrogenase; Provisional.;CDD:237187 PRK12743, PRK12743, SDR family oxidoreductase.;CDD:181585 PRK08936, PRK08936, glucose-1-dehydrogenase; Provisional.;CDD:180462 PRK06198, PRK06198, short chain dehydrogenase; Provisional.;CDD:236216 PRK08277, PRK08277, D-mannonate oxidoreductase; Provisional.;CDD:235925 PRK07067, PRK07067, L-iditol 2-dehydrogenase.;CDD:235794 PRK06398, PRK06398, aldose dehydrogenase; Validated.;CDD:181508 PRK08628, PRK08628, SDR family oxidoreductase.;CDD:235693 PRK06077, fabG, 3-ketoacyl-(acyl-carrier-protein) reductase;;CDD:135637 PRK05876, PRK05876, short chain dehydrogenase; Provisional.;CDD:181139 PRK07832, PRK07832, SDR family oxidoreductase.;CDD:237188 PRK12745, PRK12745, 3-ketoacyl-(acyl-carrier-protein) reductase;;CDD:181225 PRK08085, PRK08085, gluconate 5-dehydrogenase; Provisional.;CDD:181298 PRK08219, PRK08219, SDR family oxidoreductase.;CDD:181120 PRK07792, fabG, 3-ketoacyl-(acyl-carrier-protein) reductase;;CDD:235703 PRK06125, PRK06125, short chain dehydrogenase; Provisional.;CDD:235545 PRK05650, PRK05650, SDR family oxidoreductase.;CDD:180439 PRK06171, PRK06171, sorbitol-6-phosphate 2-dehydrogenase; Provisional.;CDD:235713 PRK06139, PRK06139, SDR family oxidoreductase.;CDD:171821 PRK12937, PRK12937, short chain dehydrogenase; Provisional.;CDD:236209 PRK08265, PRK08265, short chain dehydrogenase; Provisional.;CDD:236190 PRK08220, PRK08220, 2,3-dihydroxybenzoate-2,3-dehydrogenase;;CDD:183772 PRK12823, benD, 1,6-dihydroxycyclohexa-2,4-diene-1-carboxylate;CDD:236207 PRK08261, fabG, 3-ketoacyl-(acyl-carrier-protein) reductase;;CDD:235933 PRK07097, PRK07097, gluconate 5-dehydrogenase; Provisional.;CDD:180371 PRK06057, PRK06057, short chain dehydrogenase; Provisional.;CDD:236094 PRK07774, PRK07774, SDR family oxidoreductase.;CDD:236372 PRK09072, PRK09072, SDR family oxidoreductase.;CDD:180413 PRK06128, PRK06128, SDR family oxidoreductase.;CDD:180458 PRK06194, PRK06194, hypothetical protein; Provisional.;CDD:183718 PRK12746, PRK12746, SDR family oxidoreductase.;CDD:180669 PRK06720, PRK06720, hypothetical protein; Provisional.;CDD:181721 PRK09242, PRK09242, SDR family oxidoreductase.;CDD:236116 PRK07856, PRK07856, SDR family oxidoreductase.;CDD:182051 PRK09730, PRK09730, SDR family oxidoreductase.;CDD:181113 PRK07775, PRK07775, SDR family oxidoreductase.;CDD:181077 PRK07677, PRK07677, short chain dehydrogenase; Provisional.;CDD:180984 PRK07454, PRK07454, SDR family oxidoreductase.;CDD:236145 PRK08063, PRK08063, enoyl-[acyl-carrier-protein] reductase FabL.;CDD:236056 PRK07576, PRK07576, short chain dehydrogenase; Provisional.;CDD:236210 PRK08267, PRK08267, SDR family oxidoreductase.;CDD:236357 PRK08945, PRK08945, putative oxoacyl-(acyl carrier protein) reductase;;CDD:181126 PRK07806, PRK07806, SDR family oxidoreductase.;CDD:380181 NF033173, anticapsin_BacC, dihydroanticapsin 7-dehydrogenase.;CDD:180408 PRK06114, PRK06114, SDR family oxidoreductase.;CDD:235853 PRK06701, PRK06701, short chain dehydrogenase; Provisional.;CDD:169556 PRK08703, PRK08703, SDR family oxidoreductase.;CDD:135631 PRK05867, PRK05867, SDR family oxidoreductase.;CDD:235816 PRK06500, PRK06500, SDR family oxidoreductase.;CDD:181518 PRK08643, PRK08643, (S)-acetoin forming diacetyl reductase.;CDD:177895 PLN02253, PLN02253, xanthoxin dehydrogenase.;CDD:181334 PRK08263, PRK08263, short chain dehydrogenase; Provisional.;CDD:180822 PRK07069, PRK07069, short chain dehydrogenase; Validated.;CDD:236110 PRK07831, PRK07831, SDR family oxidoreductase.;CDD:180753 PRK06924, PRK06924, (S)-benzoin forming benzil reductase.;CDD:235739 PRK06200, PRK06200, 2,3-dihydroxy-2,3-dihydrophenylpropionate;CDD:180343 PRK05993, PRK05993, SDR family oxidoreductase.;CDD:181159 PRK07890, PRK07890, short chain dehydrogenase; Provisional.;CDD:180802 PRK07035, PRK07035, SDR family oxidoreductase.;CDD:171820 PRK12936, PRK12936, 3-ketoacyl-(acyl-carrier-protein) reductase;CDD:180604 PRK06523, PRK06523, short chain dehydrogenase; Provisional.;CDD:183489 PRK12384, PRK12384, sorbitol-6-phosphate dehydrogenase; Provisional.;	No hits	CDD:211705 TIGR01963, D-beta-hydroxybutyrate_dehydrogenase, 3-hydroxybutyrate;CDD:200089 TIGR01289, Light-dependent_protochlorophyllide_reductase, light-dependent;CDD:273824 TIGR01830, 3-oxoacyl-_reductase_FabG, 3-oxoacyl-(acyl-carrier-protein);CDD:132250 TIGR03206, benzo_BadH, 2-hydroxycyclohexanecarboxyl-CoA dehydrogenase.;CDD:273823 TIGR01829, Acetoacetyl-CoA_reductase, acetoacetyl-CoA reductase.;CDD:131680 TIGR02632, conserved_hypothetical_protein, rhamnulose-1-phosphate;CDD:275120 TIGR04316, 23-dihydro-23-dihydroxybenzoate_dehydrogenase, 2,3-dihydro-2,3-dihydroxybenzoate;CDD:188170 TIGR01832, 2-dehydro-3-deoxy-D-gluconate_5-dehydrogenase, 2-deoxy-D-gluconate;CDD:131468 TIGR02415, Diacetyl_reductase, acetoin reductases. One member;	-	-	-
3094879	gene_40	jgi|PhapaK8108|3094879|e_gw1.399.30.1	NO	YES	NO	NO	NO	Secreted (classically predicted)	183	4	2.19	No hits	No hits	No hits	No hits	No hits	No hits	No hits	No hits	KAA1076392.1 hypothetical protein PGT21_005717 [Puccinia graminis f. sp. tritici]	No hits	-	3NVQY : domain-containing protein	PF12449(IPR022155);	Non-apoplastic	Nucleus	noTP	nucl	Mitochondrion	Nucleus	70-72	NO	NO	Not GPI-anchored (0.001)/N-157	No hits	No hits	CDD:372116 pfam12449, DUF3684, Protein of unknown function (DUF3684). This;	No hits	No hits	No hits	NO	NO	NO
3094944	gene_12262	jgi|PhapaK8108|3094944|e_gw1.404.1.1	NO	NO	NO	NO	YES	Secreted (non-classically predicted)	126	4	3.17	No hits	No hits	No hits	No hits	No hits	No hits	No hits	No hits	PLW47399.1 hypothetical protein PCANC_05834 [Puccinia coronata var. avenae	No hits	-	3NU0D : Belongs to the argonaute family	PF02171(IPR003165);	Apoplastic	Nucleus	noTP	cyto_nucl	Nucleus	Nucleus	44382	NO	NO	Not GPI-anchored (0.373)/K-103	No hits	CDD:228987 KOG1041, KOG1041, KOG1041, Translation initiation factor 2C (eIF-2C);	CDD:366952 pfam02171, Piwi, Piwi domain. This domain is found in the protein;	CDD:215631 PLN03202, PLN03202, protein argonaute; Provisional.;	CDD:214930 smart00950, Piwi, This domain is found in the protein Piwi and;	No hits	-	-	-
3094975	gene_20667	jgi|PhapaK8108|3094975|e_gw1.414.6.1	YES	YES	NO	NO	NO	Secreted (classically predicted)	334	7	2.1	No hits	No hits	No hits	No hits	No hits	gi|146414257|ref|XP_001483099	No hits	No hits	POW00518.1 hypothetical protein PSTT_13073 [Puccinia striiformis]	No hits	-	3NX30 : 5-azacytidine resistance protein azr1	PF07228(IPR001932);	Non-apoplastic	Nucleus	SP	extr	Extracellular	Extracellular	199-201	NO	NO	Not GPI-anchored (0.121)/I-313	CDD:223704 COG0631, PTC1, Serine/threonine protein phosphatase [Signal transduction;	CDD:229321 KOG1379, KOG1379, KOG1379, Serine/threonine protein phosphatase;	No hits	No hits	No hits	No hits	NO	NO	NO
3095045	gene_17282	jgi|PhapaK8108|3095045|e_gw1.420.4.1	NO	NO	NO	NO	YES	Secreted (non-classically predicted)	72	7	9.72	No hits	No hits	No hits	No hits	No hits	No hits	No hits	sid|344254|pid|344254|hfid|42|sfid|5|gb|AIO05660.1|taxonID|32630|syntheticconstruct	KNE95024.1 ubiquitin-60S ribosomal protein L40 [Puccinia striiformis f.	No hits	-	3P1TN : ribosomal protein	PF01020(IPR001975);	Non-apoplastic	Nucleus	noTP	mito	Extracellular	Not classified	NO	NO	33-35	Not GPI-anchored (0.784)/F-50	CDD:224469 COG1552, RPL40A, Ribosomal protein L40E [Translation, ribosomal;	CDD:227955 KOG0003, KOG0003, KOG0003, Ubiquitin/60s ribosomal protein L40;CDD:227956 KOG0004, KOG0004, KOG0004, Ubiquitin/40S ribosomal protein S27a;	CDD:366420 pfam01020, Ribosomal_L40e, Ribosomal L40e family. Bovine L40;	No hits	No hits	No hits	-	-	-
3095092	gene_17314	jgi|PhapaK8108|3095092|e_gw1.428.1.1	NO	NO	NO	NO	YES	Secreted (non-classically predicted)	169	4	2.37	No hits	No hits	No hits	No hits	No hits	No hits	No hits	No hits	OAV87514.1 hypothetical protein PTTG_29408 [Puccinia triticina 1-1 BBBD	No hits	-	3NWRE : ubiquitin--protein ligase	-	Non-apoplastic	Nucleus	noTP	cyto	Mitochondrion	Not classified	NO	NO	NO	Not GPI-anchored (0.244)/H-141	No hits	CDD:228117 KOG0168, KOG0168, KOG0168, Putative ubiquitin fusion degradation;	No hits	No hits	No hits	No hits	-	-	-
3095182	gene_7476	jgi|PhapaK8108|3095182|e_gw1.438.20.1	NO	NO	NO	NO	YES	Secreted (non-classically predicted)	206	7	3.4	No hits	No hits	No hits	No hits	No hits	No hits	No hits	No hits	KAA1065670.1 Leucine-zipper-like transcriptional regulator 1 [Puccinia graminis	No hits	-	3PMGE	-	Non-apoplastic	Nucleus	noTP	cyto_nucl	Cytoplasm	Nucleus	164-166	NO	NO	Not GPI-anchored (0.396)/E-183	No hits	No hits	No hits	No hits	No hits	No hits	-	-	-
3095186	gene_7480	jgi|PhapaK8108|3095186|e_gw1.438.10.1	NO	NO	NO	NO	YES	Secreted (non-classically predicted)	204	8	3.92	No hits	No hits	No hits	No hits	No hits	gi|71023097|ref|XP_761778| Putative uncharacterized protein [Ustilago	No hits	No hits	KNZ56889.1 uncharacterized protein VP01_2294g6 [Puccinia sorghi]	No hits	-	3NYRK : rho guanyl nucleotide exchange	PF00621(IPR000219);	Non-apoplastic	Nucleus	noTP	nucl	Cytoplasm	Nucleus	NO	81-83	NO	Not GPI-anchored (0.015)/N-181	No hits	CDD:232353 KOG4424, KOG4424, KOG4424, Predicted Rho/Rac guanine nucleotide;CDD:231461 KOG3524, KOG3524, KOG3524, Predicted guanine nucleotide exchange;CDD:230934 KOG2996, KOG2996, KOG2996, Rho guanine nucleotide exchange factor;CDD:231460 KOG3523, KOG3523, KOG3523, Putative guanine nucleotide exchange;	CDD:366202 pfam00621, RhoGEF, RhoGEF domain. Guanine nucleotide exchange;	No hits	CDD:214619 smart00325, RhoGEF, Guanine nucleotide exchange factor for Rho/Rac/Cdc42-like;	No hits	-	-	-
3095205	gene_11968	jgi|PhapaK8108|3095205|e_gw1.443.6.1	NO	NO	NO	NO	YES	Secreted (non-classically predicted)	190	20	10.53	No hits	Seq6084-14dai	No hits	No hits	No hits	gi|189210044|ref|XP_001941354| 3-phytase [Pyrenophora tritici-repentis	No hits	No hits	PLW22881.1 hypothetical protein PCASD_17813, partial [Puccinia coronata	No hits	-	3NWNI : (ABC) transporter	-	Apoplastic	Nucleus	noTP	nucl	Extracellular	Nucleus	5-7;137-139;158-160	NO	NO	Not GPI-anchored (0.478)/C-165	No hits	CDD:228940 KOG0994, KOG0994, KOG0994, Extracellular matrix glycoprotein;CDD:232218 KOG4289, KOG4289, KOG4289, Cadherin EGF LAG seven-pass G-type;	No hits	No hits	No hits	No hits	-	-	-
3095208	gene_12913	jgi|PhapaK8108|3095208|e_gw1.446.12.1	NO	NO	NO	NO	YES	Secreted (non-classically predicted)	232	5	2.16	No hits	No hits	No hits	No hits	No hits	No hits	No hits	No hits	XP_007412937.1 uncharacterized protein MELLADRAFT_117252 [Melampsora larici-populina	No hits	-	3NUQV : mRNA cap-binding component of the eukaryotic translation initiation factor 3 (eIF-3) complex, which is involved in protein synthesis of a specialized repertoire of mRNAs and, together with other initiation factors, stimulates binding of mRNA and methionyl-tRNAi to the 40S ribosome. The eIF-3 complex specifically targets and initiates translation of a subset of mRNAs involved in cell proliferation. In the eIF-3 complex, eif3d specifically recognizes and binds the 7-methylguanosine cap of a subset of mRNAs	PF05091(IPR007783);	Non-apoplastic	Nucleus	noTP	cyto_nucl	Cytoplasm	Nucleus	NO	NO	NO	Not GPI-anchored (0.022)/S-211	No hits	CDD:230418 KOG2479, KOG2479, KOG2479, Translation initiation factor 3, subunit;	CDD:368281 pfam05091, eIF-3_zeta, Eukaryotic translation initiation factor;	No hits	No hits	No hits	-	-	-
3095212	gene_12911	jgi|PhapaK8108|3095212|e_gw1.446.9.1	NO	NO	NO	NO	YES	Secreted (non-classically predicted)	86	10	11.63	No hits	No hits	No hits	No hits	No hits	gi|145232925|ref|XP_001399835| Remark: a splice site was detected	No hits	sid|344254|pid|344254|hfid|42|sfid|5|gb|AIO05660.1|taxonID|32630|syntheticconstruct	KNE95024.1 ubiquitin-60S ribosomal protein L40 [Puccinia striiformis f.	No hits	-	3P1TN : ribosomal protein	PF00240(IPR000626);PF01020(IPR001975);	Non-apoplastic	Nucleus	noTP	cyto	Extracellular	Not classified	NO	NO	47-49;58-60	Not GPI-anchored (0.325)/C-64	CDD:224469 COG1552, RPL40A, Ribosomal protein L40E [Translation, ribosomal;	CDD:227955 KOG0003, KOG0003, KOG0003, Ubiquitin/60s ribosomal protein L40;CDD:227956 KOG0004, KOG0004, KOG0004, Ubiquitin/40S ribosomal protein S27a;CDD:227953 KOG0001, KOG0001, KOG0001, Ubiquitin and ubiquitin-like proteins;	CDD:366420 pfam01020, Ribosomal_L40e, Ribosomal L40e family. Bovine L40;CDD:365970 pfam00240, ubiquitin, Ubiquitin family. This family contains;	CDD:185411 PTZ00044, PTZ00044, ubiquitin; Provisional.;	CDD:214563 smart00213, UBQ, Ubiquitin homologues. Ubiquitin-mediated proteolysis;	No hits	-	-	-
3095218	gene_12918	jgi|PhapaK8108|3095218|e_gw1.446.4.1	NO	NO	NO	NO	YES	Secreted (non-classically predicted)	85	10	11.76	No hits	No hits	No hits	No hits	No hits	gi|145232925|ref|XP_001399835| Remark: a splice site was detected	No hits	sid|344254|pid|344254|hfid|42|sfid|5|gb|AIO05660.1|taxonID|32630|syntheticconstruct	KNE95024.1 ubiquitin-60S ribosomal protein L40 [Puccinia striiformis f.	No hits	-	3P1TN : ribosomal protein	PF01020(IPR001975);	Non-apoplastic	Nucleus	noTP	mito_nucl	Extracellular	Not classified	NO	NO	46-48;57-59	Not GPI-anchored (0.373)/C-63	CDD:224469 COG1552, RPL40A, Ribosomal protein L40E [Translation, ribosomal;	CDD:227955 KOG0003, KOG0003, KOG0003, Ubiquitin/60s ribosomal protein L40;CDD:227956 KOG0004, KOG0004, KOG0004, Ubiquitin/40S ribosomal protein S27a;	CDD:366420 pfam01020, Ribosomal_L40e, Ribosomal L40e family. Bovine L40;CDD:365970 pfam00240, ubiquitin, Ubiquitin family. This family contains;	CDD:185411 PTZ00044, PTZ00044, ubiquitin; Provisional.;	CDD:214563 smart00213, UBQ, Ubiquitin homologues. Ubiquitin-mediated proteolysis;	No hits	-	-	-
3095234	gene_1405	jgi|PhapaK8108|3095234|e_gw1.447.63.1	NO	NO	NO	NO	YES	Secreted (non-classically predicted)	181	4	2.21	No hits	No hits	No hits	No hits	No hits	gi|116193281|ref|XP_001222453| Putative uncharacterized protein	No hits	No hits	XP_003889855.1 hypothetical protein PGTG_21498 [Puccinia graminis f. sp. tritici	No hits	-	3NTVV : Belongs to the helicase family	PF05970(IPR010285);PF02689(IPR003840);	Non-apoplastic	Cloroplast; Nucleus	noTP	cyto	Cytoplasm	Cytoplasm	NO	NO	NO	Not GPI-anchored (0.176)/C-160	CDD:223581 COG0507, RecD, ATP-dependent exoDNAse (exonuclease V), alpha;	CDD:228933 KOG0987, KOG0987, KOG0987, DNA helicase PIF1/RRM3 [Cell cycle;	CDD:368688 pfam05970, PIF1, PIF1-like helicase. This family includes homologs;	CDD:236783 PRK10875, recD, exodeoxyribonuclease V subunit alpha.;	No hits	CDD:273631 TIGR01447, recD, exodeoxyribonuclease V, alpha subunit. This;CDD:273632 TIGR01448, recD_rel, helicase, putative, RecD/TraA family. This;CDD:274289 TIGR02768, conjugal_transfer_protein_TraA, Ti-type conjugative;	-	-	-
3095272	gene_1367	jgi|PhapaK8108|3095272|e_gw1.447.74.1	NO	NO	NO	NO	YES	Secreted (non-classically predicted)	202	4	1.98	No hits	No hits	No hits	No hits	No hits	No hits	No hits	No hits	OAV90102.1 hypothetical protein PTTG_28446 [Puccinia triticina 1-1 BBBD	No hits	-	3P146 : translation machinery-associated protein 20	PF17832(IPR041366);PF01472(IPR002478);	Non-apoplastic	Nucleus	noTP	nucl	Cytoplasm	Nucleus	NO	NO	NO	Not GPI-anchored (0.348)/N-181	CDD:224927 COG2016, COG2016, Predicted RNA-binding protein (contains PUA;	CDD:230462 KOG2523, KOG2523, KOG2523, Predicted RNA-binding protein with;CDD:230461 KOG2522, KOG2522, KOG2522, Filamentous baseplate protein Ligatin,;	CDD:375366 pfam17832, Pre-PUA, Pre-PUA-like domain. This Pre-PUA-like domain;CDD:366660 pfam01472, PUA, PUA domain. The PUA domain named after Pseudouridine;	CDD:237757 PRK14560, PRK14560, putative RNA-binding protein; Provisional.;CDD:237510 PRK13795, PRK13795, hypothetical protein; Provisional.;	CDD:214635 smart00359, PUA, Putative RNA-binding Domain in PseudoUridine;	CDD:129543 TIGR00451, Uncharacterized_protein_MJ0066, uncharacterized domain;CDD:274723 TIGR03684, arCOG00985, arCOG04150 universal archaeal PUA-domain;	-	-	-
3095274	gene_1388	jgi|PhapaK8108|3095274|e_gw1.447.52.1	NO	NO	NO	NO	YES	Secreted (non-classically predicted)	163	6	3.68	No hits	No hits	No hits	No hits	No hits	No hits	No hits	No hits	XP_007417478.1 uncharacterized protein MELLADRAFT_30512, partial [Melampsora	Q5ABG1#PHI:2825#SET1#5476#Candida_albicans#reduced_virulence	-	3P5BY : Pre-SET motif	PF00856(IPR001214);	Non-apoplastic	Nucleus	noTP	extr	Mitochondrion	Not classified	17-19	NO	NO	Not GPI-anchored (0.176)/Q-141	No hits	CDD:229026 KOG1082, KOG1082, KOG1082, Histone H3 (Lys9) methyltransferase;CDD:232371 KOG4442, KOG4442, KOG4442, Clathrin coat binding protein/Huntingtin;CDD:229024 KOG1080, KOG1080, KOG1080, Histone H3 (Lys4) methyltransferase;	CDD:376403 pfam00856, SET, SET domain. SET domains are protein lysine methyltransferase;	No hits	CDD:214614 smart00317, SET, SET (Su(var)3-9, Enhancer-of-zeste, Trithorax);	No hits	-	-	-
3095281	gene_1361	jgi|PhapaK8108|3095281|e_gw1.447.1.1	NO	NO	NO	NO	YES	Secreted (non-classically predicted)	69	1	1.45	No hits	No hits	No hits	No hits	No hits	No hits	No hits	No hits	XP_003326361.1 ATP-dependent RNA helicase uap56 [Puccinia graminis f. sp. tritici	Q8Y7M8#PHI:7618#Lmo1246#1639#Listeria_monocytogenes#reduced_virulence__increased_virulence_(hypervirulence)	-	3NU8C : ATP-dependent, RNA helicase	PF00271(IPR001650);	Non-apoplastic	Nucleus	noTP	cyto_nucl	Extracellular	Nucleus	NO	NO	NO	Not GPI-anchored (0.640)/G-44	CDD:223587 COG0513, SrmB, Superfamily II DNA and RNA helicases [DNA replication,;CDD:223588 COG0514, RecQ, Superfamily II DNA helicase [DNA replication,;CDD:224036 COG1111, MPH1, ERCC4-like helicases [DNA replication, recombination,;	CDD:228284 KOG0335, KOG0335, KOG0335, ATP-dependent RNA helicase [RNA processing;CDD:228277 KOG0328, KOG0328, KOG0328, Predicted ATP-dependent RNA helicase;CDD:232213 KOG4284, KOG4284, KOG4284, DEAD box protein [Transcription].;CDD:228280 KOG0331, KOG0331, KOG0331, ATP-dependent RNA helicase [RNA processing;CDD:228279 KOG0330, KOG0330, KOG0330, ATP-dependent RNA helicase [RNA processing;CDD:228299 KOG0350, KOG0350, KOG0350, DEAD-box ATP-dependent RNA helicase;CDD:228282 KOG0333, KOG0333, KOG0333, U5 snRNP-like RNA helicase subunit;CDD:228287 KOG0338, KOG0338, KOG0338, ATP-dependent RNA helicase [RNA processing;CDD:228281 KOG0332, KOG0332, KOG0332, ATP-dependent RNA helicase [RNA processing;CDD:228293 KOG0344, KOG0344, KOG0344, ATP-dependent RNA helicase [RNA processing;CDD:228278 KOG0329, KOG0329, KOG0329, ATP-dependent RNA helicase [RNA processing;CDD:228285 KOG0336, KOG0336, KOG0336, ATP-dependent RNA helicase [RNA processing;CDD:228290 KOG0341, KOG0341, KOG0341, DEAD-box protein abstrakt [RNA processing;CDD:228292 KOG0343, KOG0343, KOG0343, RNA Helicase [RNA processing and modification].;CDD:228297 KOG0348, KOG0348, KOG0348, ATP-dependent RNA helicase [RNA processing;CDD:228275 KOG0326, KOG0326, KOG0326, ATP-dependent RNA helicase [RNA processing;CDD:228289 KOG0340, KOG0340, KOG0340, ATP-dependent RNA helicase [RNA processing;CDD:228291 KOG0342, KOG0342, KOG0342, ATP-dependent RNA helicase pitchoune;CDD:228276 KOG0327, KOG0327, KOG0327, Translation initiation factor 4F,;CDD:228294 KOG0345, KOG0345, KOG0345, ATP-dependent RNA helicase [RNA processing;CDD:228296 KOG0347, KOG0347, KOG0347, RNA helicase [RNA processing and modification].;CDD:228288 KOG0339, KOG0339, KOG0339, ATP-dependent RNA helicase [RNA processing;CDD:228283 KOG0334, KOG0334, KOG0334, RNA helicase [RNA processing and modification].;CDD:228286 KOG0337, KOG0337, KOG0337, ATP-dependent RNA helicase [RNA processing;CDD:228295 KOG0346, KOG0346, KOG0346, RNA helicase [RNA processing and modification].;CDD:228298 KOG0349, KOG0349, KOG0349, Putative DEAD-box RNA helicase DDX1;CDD:228301 KOG0352, KOG0352, KOG0352, ATP-dependent DNA helicase [Replication,;CDD:228300 KOG0351, KOG0351, KOG0351, ATP-dependent DNA helicase [Replication,;CDD:228303 KOG0354, KOG0354, KOG0354, DEAD-box like helicase [General function;	CDD:365992 pfam00271, Helicase_C, Helicase conserved C-terminal domain.;	CDD:185609 PTZ00424, PTZ00424, helicase 45; Provisional.;CDD:236877 PRK11192, PRK11192, ATP-dependent RNA helicase SrmB; Provisional.;CDD:236941 PRK11634, PRK11634, ATP-dependent RNA helicase DeaD; Provisional.;CDD:240273 PTZ00110, PTZ00110, helicase; Provisional.;CDD:234938 PRK01297, PRK01297, ATP-dependent RNA helicase RhlB; Provisional.;CDD:236722 PRK10590, PRK10590, ATP-dependent RNA helicase RhlE; Provisional.;CDD:236977 PRK11776, PRK11776, ATP-dependent RNA helicase DbpA; Provisional.;CDD:215103 PLN00206, PLN00206, DEAD-box ATP-dependent RNA helicase; Provisional.;CDD:235307 PRK04537, PRK04537, ATP-dependent RNA helicase RhlB; Provisional.;CDD:182933 PRK11057, PRK11057, ATP-dependent DNA helicase RecQ; Provisional.;CDD:235314 PRK04837, PRK04837, ATP-dependent RNA helicase RhlB; Provisional.;	CDD:197757 smart00490, HELICc, helicase superfamily c-terminal domain.;	CDD:273594 TIGR01389, recQ, ATP-dependent DNA helicase RecQ. The ATP-dependent;CDD:129701 TIGR00614, Werner_syndrome_ATP-dependent_helicase, ATP-dependent;	-	-	-
3095297	gene_1400	jgi|PhapaK8108|3095297|e_gw1.447.57.1	YES	YES	NO	NO	YES	Secreted (classically predicted)	294	19	6.46	No hits	No hits	No hits	No hits	No hits	gi|58259415|ref|XP_567120| Putative uncharacterized protein [Cryptococcus	No hits	No hits	KNF04026.1 hypothetical protein PSTG_02734 [Puccinia striiformis f. sp.	No hits	-	3PIAV	-	Non-apoplastic	Nucleus	SP	extr	Extracellular	Extracellular	271-273	NO	NO	Not GPI-anchored (0.891)/S-272	No hits	No hits	No hits	No hits	No hits	No hits	NO	NO	YES
3095309	gene_1061	jgi|PhapaK8108|3095309|e_gw1.450.34.1	NO	NO	NO	NO	YES	Secreted (non-classically predicted)	61	0	0	de_novo_1926	No hits	No hits	No hits	No hits	gi|169766836|ref|XP_001817889| GTPase Rab11/YPT3 [Aspergillus	No hits	sid|266112|pid|266112|hfid|2121|sfid|7|gb|XP_021890247.1|taxonID|3649|Caricapapaya	XP_007298527.1 rab-type small GTP-binding protein [Stereum hirsutum FP-91666	Q96VL3#PHI:339#CLPT1#290576#Colletotrichum_lindemuthianum#reduced_virulence	-	3NXRR : GTP-binding protein	PF00071(IPR001806);	Non-apoplastic	Nucleus	noTP	mito	Extracellular	Not classified	NO	NO	NO	Not GPI-anchored (0.452)/H-36	CDD:224025 COG1100, COG1100, GTPase SAR1 and related small G proteins [General;	CDD:228029 KOG0078, KOG0078, KOG0078, GTP-binding protein SEC4, small G;CDD:228035 KOG0084, KOG0084, KOG0084, GTPase Rab1/YPT1, small G protein;CDD:228046 KOG0095, KOG0095, KOG0095, GTPase Rab30, small G protein superfamily;CDD:228034 KOG0083, KOG0083, KOG0083, GTPase Rab26/Rab37, small G protein;CDD:228032 KOG0081, KOG0081, KOG0081, GTPase Rab27, small G protein superfamily;CDD:228030 KOG0079, KOG0079, KOG0079, GTP-binding protein H-ray, small G;CDD:228049 KOG0098, KOG0098, KOG0098, GTPase Rab2, small G protein superfamily;CDD:228044 KOG0093, KOG0093, KOG0093, GTPase Rab3, small G protein superfamily;CDD:228038 KOG0087, KOG0087, KOG0087, GTPase Rab11/YPT3, small G protein;CDD:228037 KOG0086, KOG0086, KOG0086, GTPase Rab4, small G protein superfamily;CDD:228045 KOG0094, KOG0094, KOG0094, GTPase Rab6/YPT6/Ryh1, small G protein;CDD:228031 KOG0080, KOG0080, KOG0080, GTPase Rab18, small G protein superfamily;CDD:228043 KOG0092, KOG0092, KOG0092, GTPase Rab5/YPT51 and related small;CDD:228048 KOG0097, KOG0097, KOG0097, GTPase Rab14, small G protein superfamily;CDD:228039 KOG0088, KOG0088, KOG0088, GTPase Rab21, small G protein superfamily;CDD:228042 KOG0091, KOG0091, KOG0091, GTPase Rab39, small G protein superfamily;CDD:228343 KOG0394, KOG0394, KOG0394, Ras-related GTPase [General function;CDD:232181 KOG4252, KOG4252, KOG4252, GTP-binding protein [Signal transduction;	CDD:365852 pfam00071, Ras, Ras family. Includes sub-families Ras, Rab,;CDD:369896 pfam08477, Roc, Ras of Complex, Roc, domain of DAPkinase. Roc,;	CDD:178657 PLN03110, PLN03110, Rab GTPase; Provisional.;CDD:178655 PLN03108, PLN03108, Rab family protein; Provisional.;CDD:215587 PLN03118, PLN03118, Rab family protein; Provisional.;	CDD:197555 smart00175, RAB, Rab subfamily of small GTPases. Rab GTPases;	No hits	-	-	-
3095330	gene_1060	jgi|PhapaK8108|3095330|e_gw1.450.31.1	YES	NO	NO	NO	YES	Secreted (classically predicted)	113	3	2.65	de_novo_1898	No hits	No hits	No hits	No hits	No hits	No hits	sid|276804|pid|276804|hfid|2116|sfid|7|dbj|GAQ10422.1|gb|GAQ10422.1|taxonID|293939|Aspergilluslentulus	KAA1115811.1 Cell wall alpha-1,3-glucan synthase ags1 [Puccinia graminis f.	Q96UQ6#PHI:2503__PHI:3902#AGS1#746128#Aspergillus_fumigatus#unaffected_pathogenicity__reduced_virulence	-	3NUIM : Alpha-1,3-glucan synthase	-	Non-apoplastic	Nucleus	noTP	plas	Endoplasmic reticulum	Not classified	NO	NO	NO	Not GPI-anchored (0.160)/V-88	No hits	No hits	No hits	No hits	No hits	No hits	NO	NO	YES
3095375	gene_9975	jgi|PhapaK8108|3095375|e_gw1.456.20.1	NO	NO	NO	NO	YES	Secreted (non-classically predicted)	182	6	3.3	No hits	No hits	No hits	No hits	No hits	gi|254582194|ref|XP_002497082| ZYRO0D15004p [Zygosaccharomyces	No hits	No hits	KNZ59082.1 hypothetical protein VP01_1802g3 [Puccinia sorghi]	B2W4L0#PHI:3859#GLU1#45151#Pyrenophora_tritici-repentis#reduced_virulence	GH5_9 - Glycoside Hydrolase Family 5 protein(fragment N-term / C-term)	3NUQG : Belongs to the glycosyl hydrolase 5 (cellulase A) family	-	Apoplastic	Nucleus	noTP	extr	Extracellular	Extracellular	NO	NO	NO	Not GPI-anchored (0.176)/S-159	No hits	No hits	No hits	No hits	No hits	No hits	-	-	-
3095501	gene_22591	jgi|PhapaK8108|3095501|e_gw1.494.7.1	NO	NO	NO	NO	YES	Secreted (non-classically predicted)	165	2	1.21	No hits	No hits	No hits	No hits	No hits	No hits	No hits	No hits	XP_007418138.1 uncharacterized protein MELLADRAFT_76059 [Melampsora larici-populina	No hits	-	3NUE1 : Transaldolase is important for the balance of metabolites in the pentose-phosphate pathway	PF00923(IPR001585);	Non-apoplastic	Nucleus	noTP	cyto	Mitochondrion	Not classified	NO	NO	NO	Not GPI-anchored (0.452)/E-144	CDD:223254 COG0176, MipB, Transaldolase [Carbohydrate transport and metabolism].;	CDD:230711 KOG2772, KOG2772, KOG2772, Transaldolase [Carbohydrate transport;	CDD:376418 pfam00923, TAL_FSA, Transaldolase/Fructose-6-phosphate aldolase.;	CDD:235381 PRK05269, PRK05269, transaldolase B; Provisional.;CDD:240406 PTZ00411, PTZ00411, transaldolase-like protein; Provisional.;CDD:183426 PRK12309, PRK12309, transaldolase.;CDD:183458 PRK12346, PRK12346, transaldolase A; Provisional.;CDD:234947 PRK01362, PRK01362, fructose-6-phosphate aldolase.;	No hits	CDD:162081 TIGR00874, Transaldolase_NQM1, transaldolase. This family includes;CDD:129953 TIGR00875, Probable_transaldolase, fructose-6-phosphate aldolase,;	-	-	-
3095528	gene_25374	jgi|PhapaK8108|3095528|e_gw1.498.1.1	YES	YES	NO	NO	YES	Secreted (classically predicted)	67	0	0	No hits	No hits	No hits	No hits	No hits	No hits	No hits	No hits	CCF39115.1 cell division control protein 48 [Colletotrichum higginsianum]	No hits	-	3PFBP	-	Non-apoplastic	Nucleus	SP	plas	Mitochondrion	Not classified	NO	NO	NO	Not GPI-anchored (0.010)/D-45	No hits	No hits	No hits	No hits	No hits	No hits	NO	NO	YES
3095600	gene_4416	jgi|PhapaK8108|3095600|e_gw1.508.43.1	NO	NO	NO	NO	YES	Secreted (non-classically predicted)	81	3	3.7	No hits	No hits	No hits	No hits	No hits	No hits	No hits	No hits	OAV91586.1 hypothetical protein PTTG_27923 [Puccinia triticina 1-1 BBBD	No hits	-	3PKJE : Ribosomal protein L35	-	Non-apoplastic	Nucleus	noTP	nucl	Mitochondrion	Nucleus	NO	NO	NO	Not GPI-anchored (0.145)/S-57	No hits	No hits	No hits	No hits	No hits	No hits	-	-	-
3095609	gene_10110	jgi|PhapaK8108|3095609|e_gw1.510.3.1	YES	YES	NO	NO	YES	Secreted (classically predicted)	204	9	4.41	No hits	No hits	No hits	No hits	No hits	No hits	No hits	No hits	KAA1111458.1 plasma membrane H+-ATPase [Puccinia graminis f. sp. tritici]	A0A0D5BX39#PHI:4750#ChPMA2#80884#Colletotrichum_higginsianum#loss_of_pathogenicity	-	3NUFA : plasma membrane ATPase	-	Apoplastic	Nucleus	SP	extr	Extracellular	Extracellular	NO	NO	NO	Not GPI-anchored (0.640)/S-181	CDD:223550 COG0474, MgtA, Cation transport ATPase [Inorganic ion transport;	CDD:228154 KOG0205, KOG0205, KOG0205, Plasma membrane H+-transporting ATPase;CDD:228151 KOG0202, KOG0202, KOG0202, Ca2+ transporting ATPase [Inorganic;CDD:228153 KOG0204, KOG0204, KOG0204, Calcium transporting ATPase [Inorganic;CDD:228152 KOG0203, KOG0203, KOG0203, Na+/K+ ATPase, alpha subunit [Inorganic;	No hits	CDD:237914 PRK15122, PRK15122, magnesium-transporting ATPase; Provisional.;CDD:236705 PRK10517, PRK10517, magnesium-transporting P-type ATPase MgtA.;	No hits	CDD:273731 TIGR01647, Plasma_membrane_ATPase, plasma-membrane proton-efflux;CDD:273656 TIGR01494, ATPase_P-type, ATPase, P-type (transporting), HAD;CDD:273452 TIGR01116, ATPase-IIA1_Ca, sarco/endoplasmic reticulum calcium-translocating;CDD:130587 TIGR01524, Magnesium-transporting_ATPase_P-type_1, magnesium-translocating;CDD:130585 TIGR01522, ATPase-IIA2_Ca, golgi membrane calcium-translocating;CDD:130586 TIGR01523, ATPase-IID_K-Na, potassium and/or sodium efflux P-type;CDD:273445 TIGR01106, Potassium-transporting_ATPase_alpha_chain, sodium;CDD:273668 TIGR01517, ATPase-IIB_Ca, plasma-membrane calcium-translocating;CDD:273665 TIGR01512, ATPase-IB2_Cd, heavy metal-(Cd/Co/Hg/Pb/Zn)-translocating;CDD:273669 TIGR01525, Copper-transporting_ATPase, heavy metal translocating;	NO	NO	YES
3095722	gene_10000	jgi|PhapaK8108|3095722|e_gw1.529.8.1	NO	NO	NO	NO	YES	Secreted (non-classically predicted)	157	6	3.82	No hits	Seq6423-10dai-DAI	No hits	No hits	No hits	No hits	No hits	No hits	KAA1098257.1 hypothetical protein PGT21_031936 [Puccinia graminis f. sp. tritici]	No hits	-	3NV96 : nadh-ubiquinone oxidoreductase 40 kda subunit	PF01370(IPR001509);	Non-apoplastic	Nucleus	noTP	mito	Mitochondrion	Mitochondria	NO	NO	NO	Not GPI-anchored (0.940)/S-132	No hits	CDD:230804 KOG2865, KOG2865, KOG2865, NADH:ubiquinone oxidoreductase, NDUFA9/39kDa;	No hits	No hits	No hits	No hits	-	-	-
3095752	gene_9688	jgi|PhapaK8108|3095752|e_gw1.533.7.1	YES	YES	NO	NO	NO	Secreted (classically predicted)	302	8	2.65	No hits	No hits	No hits	No hits	No hits	No hits	No hits	No hits	KNE89069.1 hypothetical protein PSTG_17473 [Puccinia striiformis f. sp.	No hits	-	3P6HE : Endonuclease/Exonuclease/phosphatase family	-	Non-apoplastic	Nucleus	SP	extr	Extracellular	Extracellular	20-22	54-56	NO	Not GPI-anchored (0.073)/S-279	No hits	No hits	CDD:377028 pfam03372, Exo_endo_phos, Endonuclease/Exonuclease/phosphatase;	No hits	No hits	No hits	NO	NO	NO
3095771	gene_9058	jgi|PhapaK8108|3095771|e_gw1.540.23.1	NO	NO	NO	NO	YES	Secreted (non-classically predicted)	180	6	3.33	No hits	No hits	No hits	No hits	No hits	gi|39945380|ref|XP_362227| Putative uncharacterized protein [Magnaporthe	No hits	No hits	XP_003324944.1 hypothetical protein PGTG_06481 [Puccinia graminis f. sp. tritici	No hits	-	3P206 : SET (Su(var)3-9, Enhancer-of-zeste, Trithorax) domain	-	Non-apoplastic	Nucleus	noTP	nucl	Cytoplasm	Nucleus	52-54	NO	NO	Not GPI-anchored (0.101)/I-158	No hits	CDD:230023 KOG2084, KOG2084, KOG2084, Predicted histone tail methylase containing;	No hits	No hits	No hits	No hits	-	-	-
3095822	gene_4312	jgi|PhapaK8108|3095822|e_gw1.543.7.1	NO	NO	NO	NO	YES	Secreted (non-classically predicted)	95	3	3.16	No hits	No hits	No hits	No hits	No hits	No hits	No hits	No hits	PLW47399.1 hypothetical protein PCANC_05834 [Puccinia coronata var. avenae	No hits	-	3NU0D : Belongs to the argonaute family	-	Non-apoplastic	Nucleus	noTP	nucl	Extracellular	Nucleus	44382	NO	NO	Not GPI-anchored (0.244)/S-73	No hits	CDD:228987 KOG1041, KOG1041, KOG1041, Translation initiation factor 2C (eIF-2C);	No hits	No hits	CDD:214930 smart00950, Piwi, This domain is found in the protein Piwi and;	No hits	-	-	-
3095838	gene_19153	jgi|PhapaK8108|3095838|e_gw1.544.9.1	NO	NO	NO	NO	YES	Secreted (non-classically predicted)	72	2	2.78	No hits	No hits	No hits	No hits	No hits	gi|169866064|ref|XP_001839625| Putative uncharacterized protein	No hits	No hits	XP_007408668.1 uncharacterized protein MELLADRAFT_43008 [Melampsora larici-populina	No hits	-	3NUDQ : ATP-binding cassette sub-family F member 2	PF00005(IPR003439);	Non-apoplastic	Nucleus	noTP	mito	Cell membrane	Not classified	NO	NO	NO	Not GPI-anchored (0.640)/D-51	CDD:223562 COG0488, Uup, ATPase components of ABC transporters with duplicated;CDD:227321 COG4988, CydD, ABC-type transport system involved in cytochrome;CDD:225183 COG2274, SunT, ABC-type bacteriocin/lantibiotic exporters, contain;CDD:227320 COG4987, CydC, ABC-type transport system involved in cytochrome;CDD:223488 COG0411, LivG, ABC-type branched-chain amino acid transport systems,;CDD:224046 COG1121, ZnuC, ABC-type Mn/Zn transport systems, ATPase component;CDD:226360 COG3840, ThiQ, ABC-type thiamine transport system, ATPase component;CDD:227019 COG4674, COG4674, Uncharacterized ABC-type transport system,;	CDD:228873 KOG0927, KOG0927, KOG0927, Predicted transporter (ABC superfamily);CDD:228017 KOG0066, KOG0066, KOG0066, eIF2-interacting protein ABC50 (ABC;CDD:228013 KOG0062, KOG0062, KOG0062, ATPase component of ABC transporters;	CDD:365804 pfam00005, ABC_tran, ABC transporter. ABC transporters for a;	CDD:215558 PLN03073, PLN03073, ABC transporter F family; Provisional.;CDD:236729 PRK10636, PRK10636, putative ABC transporter ATP-binding protein;;CDD:236861 PRK11147, PRK11147, ABC transporter ATPase component; Reviewed.;CDD:182716 PRK10771, thiQ, thiamine ABC transporter ATP-binding protein;CDD:183280 PRK11701, phnK, phosphonate C-P lyase system protein PhnK; Provisional.;CDD:236870 PRK11174, PRK11174, cysteine/glutathione ABC transporter membrane/ATP-binding;	No hits	CDD:274568 TIGR03411, urea_trans_UrtD, urea ABC transporter, ATP-binding;CDD:274323 TIGR02857, transport_ATP-binding_protein, thiol reductant ABC;CDD:130344 TIGR01277, Thiamine_import_ATP-binding_protein_ThiQ, thiamine;CDD:274550 TIGR03375, type_I_sec_LssB, type I secretion system ATPase, LssB;	-	-	-
3095861	gene_10998	jgi|PhapaK8108|3095861|e_gw1.549.11.1	NO	NO	NO	NO	YES	Secreted (non-classically predicted)	166	2	1.2	No hits	No hits	No hits	No hits	No hits	No hits	No hits	No hits	XP_007417119.1 uncharacterized protein MELLADRAFT_112530 [Melampsora larici-populina	No hits	-	3PMGE	-	Non-apoplastic	Nucleus	noTP	mito	Cytoplasm	Not classified	NO	NO	NO	Not GPI-anchored (0.572)/S-138	No hits	No hits	No hits	No hits	No hits	No hits	-	-	-
3095868	gene_4851	jgi|PhapaK8108|3095868|e_gw1.550.19.1	NO	NO	NO	NO	YES	Secreted (non-classically predicted)	197	4	2.03	No hits	No hits	No hits	No hits	No hits	gi|169859478|ref|XP_001836378| Predicted protein [Coprinopsis	No hits	No hits	XP_007411670.1 uncharacterized protein MELLADRAFT_64418 [Melampsora larici-populina	No hits	-	3PEZK	-	Non-apoplastic	Nucleus	SP	extr	Mitochondrion	Not classified	NO	NO	NO	Not GPI-anchored (0.280)/N-177	No hits	No hits	No hits	No hits	No hits	No hits	-	-	-
3095889	gene_4868	jgi|PhapaK8108|3095889|e_gw1.550.34.1	NO	NO	NO	NO	YES	Secreted (non-classically predicted)	103	1	0.97	No hits	No hits	No hits	No hits	No hits	No hits	No hits	No hits	XP_007411993.1 uncharacterized protein MELLADRAFT_88455 [Melampsora larici-populina	No hits	-	3NU0D : Belongs to the argonaute family	PF02171(IPR003165);	Apoplastic	Nucleus	noTP	nucl	Nucleus	Nucleus	NO	NO	NO	Not GPI-anchored (0.244)/Q-79	No hits	CDD:228987 KOG1041, KOG1041, KOG1041, Translation initiation factor 2C (eIF-2C);	CDD:366952 pfam02171, Piwi, Piwi domain. This domain is found in the protein;	CDD:215631 PLN03202, PLN03202, protein argonaute; Provisional.;	CDD:214930 smart00950, Piwi, This domain is found in the protein Piwi and;	No hits	-	-	-
3095923	gene_11033	jgi|PhapaK8108|3095923|e_gw1.556.7.1	NO	NO	NO	NO	YES	Secreted (non-classically predicted)	209	7	3.35	No hits	No hits	No hits	No hits	No hits	No hits	No hits	No hits	XP_003335945.2 hypothetical protein PGTG_17580 [Puccinia graminis f. sp. tritici	No hits	-	3PAGT	-	Non-apoplastic	Nucleus	noTP	nucl	Extracellular	Nucleus	NO	NO	NO	Not GPI-anchored (0.121)/N-189	No hits	No hits	No hits	No hits	No hits	No hits	-	-	-
3095955	gene_26152	jgi|PhapaK8108|3095955|e_gw1.573.3.1	NO	NO	NO	NO	YES	Secreted (non-classically predicted)	59	2	3.39	No hits	No hits	No hits	No hits	No hits	gi|19075644|ref|NP_588144| Prohibitin-2 [Schizosaccharomyces	No hits	No hits	XP_007405013.1 uncharacterized protein MELLADRAFT_70784 [Melampsora larici-populina	No hits	-	3NVK6 : prohibitin-2	-	Non-apoplastic	Nucleus	noTP	nucl	Mitochondrion	Nucleus	25-27	NO	NO	Not GPI-anchored (0.452)/Y-37	No hits	CDD:231028 KOG3090, KOG3090, KOG3090, Prohibitin-like protein [Posttranslational;CDD:231021 KOG3083, KOG3083, KOG3083, Prohibitin [Posttranslational modification,;	No hits	No hits	No hits	No hits	-	-	-
3095985	gene_12078	jgi|PhapaK8108|3095985|e_gw1.577.6.1	NO	NO	NO	NO	YES	Secreted (non-classically predicted)	63	1	1.59	de_novo_1498	No hits	No hits	No hits	No hits	No hits	No hits	No hits	KNE86685.1 hypothetical protein PSTG_19951 [Puccinia striiformis f. sp.	No hits	-	3NU8R : Belongs to the peptidase M16 family	-	Apoplastic	Nucleus	noTP	mito	Mitochondrion	Mitochondria	NO	NO	NO	Not GPI-anchored (0.373)/S-37	CDD:223685 COG0612, PqqL, Predicted Zn-dependent peptidases [General function;	CDD:228906 KOG0960, KOG0960, KOG0960, Mitochondrial processing peptidase,;CDD:230006 KOG2067, KOG2067, KOG2067, Mitochondrial processing peptidase,;	No hits	No hits	No hits	No hits	-	-	-
3095998	gene_6767	jgi|PhapaK8108|3095998|e_gw1.578.18.1	NO	NO	NO	NO	YES	Secreted (non-classically predicted)	175	1	0.57	No hits	No hits	No hits	No hits	No hits	No hits	No hits	No hits	OAV93508.1 hypothetical protein PTTG_00828 [Puccinia triticina 1-1 BBBD	No hits	-	3NXN8 : Belongs to the ClpA ClpB family	PF02861(IPR004176);PF02861(IPR004176);	Non-apoplastic	Nucleus	noTP	cyto	Cytoplasm	Cytoplasm	NO	NO	NO	Not GPI-anchored (0.396)/N-153	CDD:223616 COG0542, clpA, ATP-binding subunits of Clp protease and DnaK/DnaJ;	CDD:228997 KOG1051, KOG1051, KOG1051, Chaperone HSP104 and related ATP-dependent;	CDD:367218 pfam02861, Clp_N, Clp amino terminal domain, pathogenicity island;	CDD:182791 PRK10865, PRK10865, ATP-dependent chaperone ClpB.;	No hits	CDD:274529 TIGR03346, chaperone_ClpB, ATP-dependent chaperone ClpB. Members;CDD:274528 TIGR03345, VI_ClpV1, type VI secretion ATPase, ClpV1 family.;CDD:274241 TIGR02639, ATP-dependent_Clp_protease_subunit, ATP-dependent;	-	-	-
3096000	gene_6782	jgi|PhapaK8108|3096000|e_gw1.578.6.1	NO	NO	NO	NO	YES	Secreted (non-classically predicted)	218	5	2.29	No hits	No hits	No hits	No hits	No hits	gi|115433338|ref|XP_001216806| Putative uncharacterized protein	No hits	sid|223009|pid|223009|hfid|2579|sfid|7|gb|XP_015410195.1|taxonID|1509407|AspergillusnomiusNRRL13137	PLW10822.1 hypothetical protein PCASD_22358 [Puccinia coronata var. avenae	Q4V006#PHI:3947#XC_0281#339#Xanthomonas_campestris#reduced_virulence	-	3NWNE : )-reductase	PF00248(IPR023210);	Non-apoplastic	Nucleus	noTP	cyto_nucl	Cytoplasm	Nucleus	NO	NO	NO	Not GPI-anchored (0.133)/G-196	CDD:223739 COG0667, Tas, Predicted oxidoreductases (related to aryl-alcohol;CDD:223729 COG0656, ARA1, Aldo/keto reductases, related to diketogulonate;CDD:227322 COG4989, COG4989, Predicted oxidoreductase [General function;	CDD:229516 KOG1575, KOG1575, KOG1575, Voltage-gated shaker-like K+ channel,;CDD:229518 KOG1577, KOG1577, KOG1577, Aldo/keto reductase family proteins;	CDD:365976 pfam00248, Aldo_ket_red, Aldo/keto reductase family. This family;	CDD:182140 PRK09912, PRK09912, L-glyceraldehyde 3-phosphate reductase; Provisional.;CDD:236676 PRK10376, PRK10376, putative oxidoreductase; Provisional.;CDD:236727 PRK10625, tas, putative aldo-keto reductase; Provisional.;CDD:183012 PRK11172, dkgB, 2,5-didehydrogluconate reductase DkgB.;	No hits	CDD:213602 TIGR01293, potassium_channel_beta_2_subunit, voltage-dependent;	-	-	-
3096004	gene_6781	jgi|PhapaK8108|3096004|e_gw1.578.38.1	NO	NO	NO	NO	YES	Secreted (non-classically predicted)	68	1	1.47	No hits	No hits	No hits	No hits	No hits	No hits	No hits	No hits	OAV91908.1 60S ribosomal protein L25 [Puccinia triticina 1-1 BBBD Race 1]	No hits	-	3P2TQ : ribosomal protein	PF00276(IPR013025);	Apoplastic	Nucleus	noTP	cyto_nucl	Mitochondrion	Nucleus	42-44	NO	NO	Not GPI-anchored (0.227)/N-46	CDD:223167 COG0089, RplW, Ribosomal protein L23 [Translation, ribosomal;	CDD:229690 KOG1751, KOG1751, KOG1751, 60s ribosomal protein L23 [Translation,;	CDD:376308 pfam00276, Ribosomal_L23, Ribosomal protein L23.;	CDD:185507 PTZ00191, PTZ00191, 60S ribosomal protein L23a; Provisional.;CDD:237750 PRK14548, PRK14548, 50S ribosomal protein L23P; Provisional.;CDD:235586 PRK05738, rplW, 50S ribosomal protein L23; Reviewed.;	No hits	CDD:274692 TIGR03636, 50S_ribosomal_protein_L23P, ribosomal protein uL23,;	-	-	-
3096030	gene_23803	jgi|PhapaK8108|3096030|e_gw1.586.5.1	NO	NO	NO	NO	YES	Secreted (non-classically predicted)	139	2	1.44	No hits	No hits	No hits	No hits	No hits	No hits	No hits	No hits	PLW15531.1 hypothetical protein PCANC_14527 [Puccinia coronata var. avenae	F0XP73#PHI:2693#GcABC-G1#226899#Grosmannia_clavigera#reduced_virulence	-	3NUQE : ABC-2 type transporter	-	Non-apoplastic	Nucleus	mTP	mito	Mitochondrion	Mitochondria	NO	NO	NO	Not GPI-anchored (0.871)/S-114	CDD:224054 COG1131, CcmA, ABC-type multidrug transport system, ATPase component;	CDD:228016 KOG0065, KOG0065, KOG0065, Pleiotropic drug resistance proteins;	No hits	CDD:215599 PLN03140, PLN03140, ABC transporter G family member; Provisional.;	No hits	CDD:273362 TIGR00956, Multidrug_resistance_protein, Pleiotropic Drug Resistance;	-	-	-
3096034	gene_8164	jgi|PhapaK8108|3096034|e_gw1.587.13.1	NO	NO	NO	NO	YES	Secreted (non-classically predicted)	241	1	0.41	No hits	No hits	No hits	No hits	No hits	No hits	No hits	No hits	KAA1073964.1 pre-rRNA-processing protein pno1 [Puccinia graminis f. sp. tritici]	No hits	-	3NTY8 : pre-rRNA-processing protein PNO1	-	Non-apoplastic	Nucleus	noTP	cysk	Cytoplasm	Not classified	NO	NO	NO	Not GPI-anchored (0.507)/C-215	CDD:224019 COG1094, COG1094, Predicted RNA-binding protein (contains KH;	CDD:231211 KOG3273, KOG3273, KOG3273, Predicted RNA-binding protein Pno1p;	No hits	CDD:237494 PRK13763, PRK13763, putative RNA-processing protein; Provisional.;	CDD:197652 smart00322, KH, K homology RNA-binding domain.;	CDD:274711 TIGR03665, KH_domain-containing_protein_MJ0443, arCOG04150 universal;	-	-	-
3096036	gene_8170	jgi|PhapaK8108|3096036|e_gw1.587.27.1	NO	NO	NO	NO	YES	Secreted (non-classically predicted)	75	4	5.33	No hits	No hits	No hits	No hits	No hits	No hits	No hits	No hits	XP_003034084.1 uncharacterized protein SCHCODRAFT_67009 [Schizophyllum commune	No hits	-	3P2XC : Belongs to the actin-binding proteins ADF family	PF00241(IPR002108);	Non-apoplastic	Nucleus	noTP	nucl	Extracellular	Nucleus	NO	NO	41974	Not GPI-anchored (0.818)/W-49	No hits	CDD:229674 KOG1735, KOG1735, KOG1735, Actin depolymerizing factor [Cytoskeleton].;	CDD:365971 pfam00241, Cofilin_ADF, Cofilin/tropomyosin-type actin-binding;	CDD:178755 PLN03216, PLN03216, actin depolymerizing factor; Provisional.;	CDD:214516 smart00102, ADF, Actin depolymerisation factor/cofilin -like;	No hits	-	-	-
3096047	gene_8169	jgi|PhapaK8108|3096047|e_gw1.587.26.1	NO	NO	NO	NO	YES	Secreted (non-classically predicted)	55	2	3.64	No hits	No hits	No hits	No hits	No hits	No hits	No hits	No hits	XP_003328389.2 hypothetical protein PGTG_09683 [Puccinia graminis f. sp. tritici	No hits	-	-	-	Apoplastic	Nucleus	noTP	mito	Extracellular	Not classified	NO	NO	NO	Not GPI-anchored (0.110)/A-30	No hits	No hits	No hits	No hits	No hits	No hits	-	-	-
3096073	gene_27295	jgi|PhapaK8108|3096073|e_gw1.592.2.1	NO	NO	NO	NO	YES	Secreted (non-classically predicted)	110	1	0.91	No hits	No hits	No hits	No hits	No hits	No hits	No hits	No hits	XP_007412889.1 uncharacterized protein MELLADRAFT_37766, partial [Melampsora	No hits	-	3P215 : nadh-ubiquinone oxidoreductase	PF04800(IPR006885);	Non-apoplastic	Nucleus	mTP	nucl	Extracellular	Nucleus	NO	NO	NO	Not GPI-anchored (0.160)/S-85	No hits	CDD:231327 KOG3389, KOG3389, KOG3389, NADH:ubiquinone oxidoreductase, NDUFS4/18;	CDD:368126 pfam04800, ETC_C1_NDUFA4, ETC complex I subunit conserved region.;	No hits	No hits	No hits	-	-	-
3096098	gene_4453	jgi|PhapaK8108|3096098|e_gw1.595.38.1	NO	NO	NO	NO	YES	Secreted (non-classically predicted)	174	4	2.3	No hits	No hits	No hits	No hits	No hits	No hits	No hits	sid|108928|pid|108928|hfid|104|sfid|8|emb|CRK23693.1|gb|CRK23693.1|taxonID|100787|Verticilliumlongisporum	XP_003326361.1 ATP-dependent RNA helicase uap56 [Puccinia graminis f. sp. tritici	Q58Z64#PHI:423#VAD1#5207#Cryptococcus_neoformans#reduced_virulence	-	3NU8C : ATP-dependent, RNA helicase	PF00271(IPR001650);	Non-apoplastic	Nucleus	noTP	cyto_nucl	Cytoplasm	Nucleus	NO	NO	NO	Not GPI-anchored (0.425)/V-154	CDD:223587 COG0513, SrmB, Superfamily II DNA and RNA helicases [DNA replication,;CDD:223588 COG0514, RecQ, Superfamily II DNA helicase [DNA replication,;CDD:224122 COG1201, Lhr, Lhr-like helicases [General function prediction;CDD:224036 COG1111, MPH1, ERCC4-like helicases [DNA replication, recombination,;	CDD:228278 KOG0329, KOG0329, KOG0329, ATP-dependent RNA helicase [RNA processing;CDD:228277 KOG0328, KOG0328, KOG0328, Predicted ATP-dependent RNA helicase;CDD:228280 KOG0331, KOG0331, KOG0331, ATP-dependent RNA helicase [RNA processing;CDD:228275 KOG0326, KOG0326, KOG0326, ATP-dependent RNA helicase [RNA processing;CDD:228276 KOG0327, KOG0327, KOG0327, Translation initiation factor 4F,;CDD:228282 KOG0333, KOG0333, KOG0333, U5 snRNP-like RNA helicase subunit;CDD:232213 KOG4284, KOG4284, KOG4284, DEAD box protein [Transcription].;CDD:228279 KOG0330, KOG0330, KOG0330, ATP-dependent RNA helicase [RNA processing;CDD:228287 KOG0338, KOG0338, KOG0338, ATP-dependent RNA helicase [RNA processing;CDD:228284 KOG0335, KOG0335, KOG0335, ATP-dependent RNA helicase [RNA processing;CDD:228293 KOG0344, KOG0344, KOG0344, ATP-dependent RNA helicase [RNA processing;CDD:228281 KOG0332, KOG0332, KOG0332, ATP-dependent RNA helicase [RNA processing;CDD:228291 KOG0342, KOG0342, KOG0342, ATP-dependent RNA helicase pitchoune;CDD:228285 KOG0336, KOG0336, KOG0336, ATP-dependent RNA helicase [RNA processing;CDD:228289 KOG0340, KOG0340, KOG0340, ATP-dependent RNA helicase [RNA processing;CDD:228286 KOG0337, KOG0337, KOG0337, ATP-dependent RNA helicase [RNA processing;CDD:228299 KOG0350, KOG0350, KOG0350, DEAD-box ATP-dependent RNA helicase;CDD:228292 KOG0343, KOG0343, KOG0343, RNA Helicase [RNA processing and modification].;CDD:228290 KOG0341, KOG0341, KOG0341, DEAD-box protein abstrakt [RNA processing;CDD:228283 KOG0334, KOG0334, KOG0334, RNA helicase [RNA processing and modification].;CDD:228294 KOG0345, KOG0345, KOG0345, ATP-dependent RNA helicase [RNA processing;CDD:228297 KOG0348, KOG0348, KOG0348, ATP-dependent RNA helicase [RNA processing;CDD:228288 KOG0339, KOG0339, KOG0339, ATP-dependent RNA helicase [RNA processing;CDD:228296 KOG0347, KOG0347, KOG0347, RNA helicase [RNA processing and modification].;CDD:228295 KOG0346, KOG0346, KOG0346, RNA helicase [RNA processing and modification].;CDD:228298 KOG0349, KOG0349, KOG0349, Putative DEAD-box RNA helicase DDX1;CDD:228301 KOG0352, KOG0352, KOG0352, ATP-dependent DNA helicase [Replication,;CDD:228303 KOG0354, KOG0354, KOG0354, DEAD-box like helicase [General function;	CDD:365992 pfam00271, Helicase_C, Helicase conserved C-terminal domain.;	CDD:185609 PTZ00424, PTZ00424, helicase 45; Provisional.;CDD:236941 PRK11634, PRK11634, ATP-dependent RNA helicase DeaD; Provisional.;CDD:236722 PRK10590, PRK10590, ATP-dependent RNA helicase RhlE; Provisional.;CDD:236977 PRK11776, PRK11776, ATP-dependent RNA helicase DbpA; Provisional.;CDD:236877 PRK11192, PRK11192, ATP-dependent RNA helicase SrmB; Provisional.;CDD:240273 PTZ00110, PTZ00110, helicase; Provisional.;CDD:234938 PRK01297, PRK01297, ATP-dependent RNA helicase RhlB; Provisional.;CDD:235307 PRK04537, PRK04537, ATP-dependent RNA helicase RhlB; Provisional.;CDD:215103 PLN00206, PLN00206, DEAD-box ATP-dependent RNA helicase; Provisional.;CDD:235314 PRK04837, PRK04837, ATP-dependent RNA helicase RhlB; Provisional.;CDD:182933 PRK11057, PRK11057, ATP-dependent DNA helicase RecQ; Provisional.;	CDD:197757 smart00490, HELICc, helicase superfamily c-terminal domain.;CDD:214692 smart00487, DEXDc, DEAD-like helicases superfamily.;	CDD:273594 TIGR01389, recQ, ATP-dependent DNA helicase RecQ. The ATP-dependent;CDD:129701 TIGR00614, Werner_syndrome_ATP-dependent_helicase, ATP-dependent;CDD:273707 TIGR01587, CRISPR-associated_endonuclease/helicase_Cas3, CRISPR-associated;	-	-	-
3096183	gene_8360	jgi|PhapaK8108|3096183|e_gw1.605.5.1	NO	NO	NO	NO	YES	Secreted (non-classically predicted)	72	10	13.89	No hits	No hits	No hits	No hits	No hits	No hits	No hits	sid|344254|pid|344254|hfid|42|sfid|5|gb|AIO05660.1|taxonID|32630|syntheticconstruct	KNE95024.1 ubiquitin-60S ribosomal protein L40 [Puccinia striiformis f.	No hits	-	3P1TN : ribosomal protein	PF01020(IPR001975);	Apoplastic	Nucleus	noTP	nucl	Extracellular	Nucleus	NO	NO	33-35;44-46	Not GPI-anchored (0.712)/C-50	CDD:224469 COG1552, RPL40A, Ribosomal protein L40E [Translation, ribosomal;	CDD:227955 KOG0003, KOG0003, KOG0003, Ubiquitin/60s ribosomal protein L40;CDD:227956 KOG0004, KOG0004, KOG0004, Ubiquitin/40S ribosomal protein S27a;	CDD:366420 pfam01020, Ribosomal_L40e, Ribosomal L40e family. Bovine L40;	No hits	No hits	No hits	-	-	-
3096191	gene_8367	jgi|PhapaK8108|3096191|e_gw1.605.24.1	NO	NO	NO	NO	YES	Secreted (non-classically predicted)	82	0	0	No hits	No hits	No hits	No hits	No hits	No hits	No hits	No hits	XP_007411243.1 uncharacterized protein MELLADRAFT_87980 [Melampsora larici-populina	No hits	-	3NUEP : to Saccharomyces cerevisiae SRP40 (YKR092C)	PF05022(IPR007718);	Non-apoplastic	Nucleus	noTP	mito	Nucleus	Nucleus	NO	NO	NO	Not GPI-anchored (0.478)/N-60	No hits	CDD:230931 KOG2992, KOG2992, KOG2992, Nucleolar GTPase/ATPase p130 [Nuclear;	CDD:368246 pfam05022, SRP40_C, SRP40, C-terminal domain. This presumed;	No hits	No hits	No hits	-	-	-
3096201	gene_8353	jgi|PhapaK8108|3096201|e_gw1.605.3.1	NO	NO	NO	NO	YES	Secreted (non-classically predicted)	226	2	0.88	de_novo_601	Seq13655-14dai	No hits	No hits	No hits	gi|169844410|ref|XP_001828926| Putative uncharacterized protein	No hits	No hits	XP_007418146.1 uncharacterized protein MELLADRAFT_95579 [Melampsora larici-populina	No hits	-	3NWY2 : Ribosomal protein s17	-	Apoplastic	Nucleus	noTP	nucl	Nucleus	Nucleus	NO	NO	NO	Not GPI-anchored (0.396)/S-195	No hits	No hits	No hits	No hits	No hits	No hits	-	-	-
3096240	gene_1298	jgi|PhapaK8108|3096240|e_gw1.607.8.1	NO	NO	NO	NO	YES	Secreted (non-classically predicted)	180	20	11.11	No hits	Seq6084-14dai	No hits	No hits	No hits	No hits	No hits	No hits	PLW22881.1 hypothetical protein PCASD_17813, partial [Puccinia coronata	No hits	-	3NWNI : (ABC) transporter	-	Non-apoplastic	Cloroplast; Nucleus	noTP	nucl	Extracellular	Nucleus	119-121;140-142	NO	NO	Not GPI-anchored (0.640)/N-160	No hits	CDD:232218 KOG4289, KOG4289, KOG4289, Cadherin EGF LAG seven-pass G-type;CDD:228940 KOG0994, KOG0994, KOG0994, Extracellular matrix glycoprotein;	No hits	No hits	No hits	No hits	-	-	-
3096253	gene_1280	jgi|PhapaK8108|3096253|e_gw1.607.76.1	NO	NO	NO	NO	YES	Secreted (non-classically predicted)	205	7	3.41	No hits	No hits	No hits	No hits	No hits	No hits	No hits	No hits	KAA1075158.1 hypothetical protein PGT21_030098 [Puccinia graminis f. sp. tritici]	No hits	-	3PI5U	-	Non-apoplastic	Nucleus	noTP	plas	Lysosome/Vacuole	Not classified	NO	NO	NO	Not GPI-anchored (0.507)/C-174	No hits	No hits	No hits	No hits	No hits	No hits	-	-	-
3096266	gene_1296	jgi|PhapaK8108|3096266|e_gw1.607.61.1	NO	YES	NO	NO	YES	Secreted (classically predicted)	54	3	5.56	No hits	No hits	No hits	No hits	No hits	No hits	No hits	No hits	POW20966.1 hypothetical protein PSHT_02864, partial [Puccinia striiformis]	No hits	-	3NV92 : DNA-dependent RNA polymerase catalyzes the transcription of DNA into RNA using the four ribonucleoside triphosphates as substrates	PF04560(IPR007641);	Non-apoplastic	Nucleus	noTP	pero	Mitochondrion	Not classified	NO	29-31	NO	Not GPI-anchored (0.348)/S-26	CDD:223163 COG0085, RpoB, DNA-directed RNA polymerase, beta subunit/140;	CDD:228165 KOG0216, KOG0216, KOG0216, RNA polymerase I, second largest subunit;CDD:228163 KOG0214, KOG0214, KOG0214, RNA polymerase II, second largest;CDD:228164 KOG0215, KOG0215, KOG0215, RNA polymerase III, second largest;	CDD:367991 pfam04560, RNA_pol_Rpb2_7, RNA polymerase Rpb2, domain 7. RNA;	CDD:236291 PRK08565, PRK08565, DNA-directed RNA polymerase subunit B; Provisional.;CDD:235972 PRK07225, PRK07225, DNA-directed RNA polymerase subunit B'; Validated.;	No hits	CDD:274713 TIGR03670, DNA-directed_RNA_polymerase_subunit_B', DNA-directed;	NO	NO	YES
3096318	gene_5570	jgi|PhapaK8108|3096318|e_gw1.614.11.1	YES	NO	NO	NO	YES	Secreted (classically predicted)	280	4	1.43	No hits	No hits	No hits	No hits	No hits	gi|169851210|ref|XP_001832296| Putative uncharacterized protein	No hits	No hits	OAV95086.1 hypothetical protein PTTG_03906 [Puccinia triticina 1-1 BBBD	Q30E79#PHI:673#Can1#5207#Cryptococcus_neoformans#unaffected_pathogenicity	-	3P65B : Reversible hydration of carbon dioxide	PF00484(IPR001765);	Non-apoplastic	Nucleus	SP	extr	Extracellular	Extracellular	NO	NO	NO	Not GPI-anchored (0.846)/S-259	CDD:223365 COG0288, CynT, Carbonic anhydrase [Inorganic ion transport and;	CDD:229519 KOG1578, KOG1578, KOG1578, Predicted carbonic anhydrase involved;	CDD:366124 pfam00484, Pro_CA, Carbonic anhydrase. This family includes;	CDD:182460 PRK10437, PRK10437, carbonic anhydrase; Provisional.;CDD:177809 PLN00416, PLN00416, carbonate dehydratase.;CDD:178588 PLN03014, PLN03014, carbonic anhydrase.;CDD:178583 PLN03006, PLN03006, carbonate dehydratase.;CDD:166660 PLN03019, PLN03019, carbonic anhydrase.;CDD:215111 PLN02154, PLN02154, carbonic anhydrase.;CDD:237927 PRK15219, PRK15219, carbonic anhydrase; Provisional.;	CDD:214929 smart00947, Pro_CA, Carbonic anhydrase. Carbonic anhydrases;	No hits	NO	NO	YES
3096409	gene_7178	jgi|PhapaK8108|3096409|e_gw1.620.4.1	NO	NO	NO	NO	YES	Secreted (non-classically predicted)	104	1	0.96	No hits	No hits	No hits	No hits	No hits	No hits	No hits	No hits	PLW39363.1 hypothetical protein PCASD_05033 [Puccinia coronata var. avenae	No hits	-	3P772 : Belongs to the small heat shock protein (HSP20) family	PF00011(IPR002068);	Non-apoplastic	Nucleus	noTP	cyto_nucl	Mitochondrion	Nucleus	NO	NO	NO	Not GPI-anchored (0.712)/I-84	CDD:223149 COG0071, IbpA, Molecular chaperone (small heat shock protein);	No hits	CDD:365807 pfam00011, HSP20, Hsp20/alpha crystallin family. Not only do;	No hits	No hits	No hits	-	-	-
3096440	gene_9556	jgi|PhapaK8108|3096440|e_gw1.628.16.1	NO	NO	NO	NO	YES	Secreted (non-classically predicted)	164	1	0.61	No hits	No hits	No hits	No hits	No hits	gi|189206157|ref|XP_001939413| Choline dehydrogenase [Pyrenophora	No hits	No hits	KNE89036.1 hypothetical protein PSTG_17506 [Puccinia striiformis f. sp.	Q2YIV2#PHI:9126#bab2_0277#235#Brucella_abortus#reduced_virulence	AA3_2 - GMC oxidoreductase(fragment N-term)	3NWDN : Belongs to the GMC oxidoreductase family	PF05199(IPR007867);	Non-apoplastic	Nucleus	mTP	mito	Plastid	Mitochondria	NO	NO	NO	Not GPI-anchored (0.348)/Q-139	CDD:225186 COG2303, BetA, Choline dehydrogenase and related flavoproteins;	CDD:229180 KOG1238, KOG1238, KOG1238, Glucose dehydrogenase/choline dehydrogenase/mandelonitrile;	CDD:368333 pfam05199, GMC_oxred_C, GMC oxidoreductase. This domain found;	CDD:235000 PRK02106, PRK02106, choline dehydrogenase; Validated.;	No hits	CDD:273814 TIGR01810, Oxygen-dependent_choline_dehydrogenase, choline dehydrogenase.;CDD:274888 TIGR03970, Rv0697, dehydrogenase, Rv0697 family. This model;	-	-	-
3096491	gene_1684	jgi|PhapaK8108|3096491|e_gw1.634.69.1	NO	NO	NO	NO	YES	Secreted (non-classically predicted)	222	4	1.8	No hits	No hits	No hits	No hits	No hits	No hits	No hits	No hits	POV98576.1 hypothetical protein PSHT_13980 [Puccinia striiformis]	No hits	-	-	-	Non-apoplastic	Nucleus	noTP	nucl	Nucleus	Nucleus	132-134	NO	NO	Not GPI-anchored (0.145)/D-202	No hits	No hits	No hits	No hits	No hits	No hits	-	-	-
3096511	gene_1694	jgi|PhapaK8108|3096511|e_gw1.634.26.1	YES	NO	NO	NO	NO	Secreted (classically predicted)	365	8	2.19	No hits	No hits	No hits	No hits	No hits	No hits	No hits	No hits	PLW43647.1 hypothetical protein PCANC_10858 [Puccinia coronata var. avenae	No hits	-	3NZW5 : integral membrane protein	PF00001(IPR017452);	Non-apoplastic	Nucleus	noTP	plas	Cell membrane	Not classified	4-6;127-129	NO	NO	Not GPI-anchored (0.302)/R-345	No hits	No hits	CDD:371685 pfam11710, Git3, G protein-coupled glucose receptor regulating;	No hits	No hits	No hits	NO	NO	NO
3096595	gene_3361	jgi|PhapaK8108|3096595|e_gw1.648.39.1	NO	YES	NO	NO	YES	Secreted (classically predicted)	51	3	5.88	No hits	No hits	No hits	No hits	No hits	No hits	No hits	No hits	POW20966.1 hypothetical protein PSHT_02864, partial [Puccinia striiformis]	No hits	-	3NV92 : DNA-dependent RNA polymerase catalyzes the transcription of DNA into RNA using the four ribonucleoside triphosphates as substrates	PF04560(IPR007641);	Non-apoplastic	Nucleus	noTP	cysk	Mitochondrion	Not classified	NO	29-31	NO	Not GPI-anchored (0.121)/S-26	CDD:223163 COG0085, RpoB, DNA-directed RNA polymerase, beta subunit/140;	CDD:228165 KOG0216, KOG0216, KOG0216, RNA polymerase I, second largest subunit;CDD:228163 KOG0214, KOG0214, KOG0214, RNA polymerase II, second largest;CDD:228164 KOG0215, KOG0215, KOG0215, RNA polymerase III, second largest;	CDD:367991 pfam04560, RNA_pol_Rpb2_7, RNA polymerase Rpb2, domain 7. RNA;	CDD:236291 PRK08565, PRK08565, DNA-directed RNA polymerase subunit B; Provisional.;CDD:235972 PRK07225, PRK07225, DNA-directed RNA polymerase subunit B'; Validated.;	No hits	CDD:274713 TIGR03670, DNA-directed_RNA_polymerase_subunit_B', DNA-directed;	NO	NO	YES
3096611	gene_3372	jgi|PhapaK8108|3096611|e_gw1.648.19.1	NO	NO	NO	NO	YES	Secreted (non-classically predicted)	87	0	0	No hits	No hits	No hits	No hits	No hits	No hits	No hits	No hits	YP_009681247.1 NADH dehydrogenase subunit 1 [Austropuccinia psidii]	No hits	-	3P0H0 : NADH-ubiquinone oxidoreductase chain 1	PF00146(IPR001694);	Non-apoplastic	Nucleus	noTP	plas	Endoplasmic reticulum	Not classified	NO	NO	NO	Not GPI-anchored (0.211)/E-64	CDD:223937 COG1005, NuoH, NADH:ubiquinone oxidoreductase subunit 1 (chain;CDD:223723 COG0650, HyfC, Formate hydrogenlyase subunit 4 [Energy production;	CDD:232695 KOG4770, KOG4770, KOG4770, NADH dehydrogenase subunit 1 [Energy;	CDD:376297 pfam00146, NADHdh, NADH dehydrogenase.;	CDD:214422 MTH00111, ND1, NADH dehydrogenase subunit 1; Provisional.;CDD:177166 MTH00104, ND1, NADH dehydrogenase subunit 1; Provisional.;CDD:177192 MTH00134, ND1, NADH dehydrogenase subunit 1; Provisional.;CDD:214418 MTH00071, ND1, NADH dehydrogenase subunit 1; Provisional.;CDD:164761 MTH00216, ND1, NADH dehydrogenase subunit 1; Provisional.;CDD:177201 MTH00143, ND1, NADH dehydrogenase subunit 1; Provisional.;CDD:214409 MTH00040, ND1, NADH dehydrogenase subunit 1; Validated.;CDD:214452 MTH00195, ND1, NADH dehydrogenase subunit 1; Provisional.;CDD:235692 PRK06076, PRK06076, NADH-quinone oxidoreductase subunit NuoH.;CDD:214463 MTH00218, ND1, NADH dehydrogenase subunit 1; Provisional.;CDD:177241 MTH00193, ND1, NADH dehydrogenase subunit 1; Provisional.;CDD:177108 MTH00029, ND1, NADH dehydrogenase subunit 1; Provisional.;CDD:214465 MTH00225, ND1, NADH dehydrogenase subunit 1; Provisional.;CDD:177127 MTH00054, ND1, NADH dehydrogenase subunit 1; Provisional.;CDD:164586 MTH00010, ND1, NADH dehydrogenase subunit 1; Validated.;CDD:214341 CHL00032, ndhA, NADH dehydrogenase subunit 1.;CDD:177153 MTH00090, ND1, NADH dehydrogenase subunit 1; Provisional.;CDD:177130 MTH00058, ND1, NADH dehydrogenase subunit 1; Provisional.;	No hits	No hits	-	-	-
3096635	gene_3364	jgi|PhapaK8108|3096635|e_gw1.648.37.1	NO	NO	NO	NO	YES	Secreted (non-classically predicted)	337	8	2.37	No hits	No hits	No hits	No hits	No hits	No hits	No hits	No hits	PLW37783.1 hypothetical protein PCASD_11325 [Puccinia coronata var. avenae	No hits	-	3PMGE	-	Non-apoplastic	Nucleus	noTP	nucl	Extracellular	Nucleus	288-290	NO	NO	Not GPI-anchored (0.259)/N-314	No hits	No hits	No hits	No hits	No hits	No hits	-	-	-
3096640	gene_3368	jgi|PhapaK8108|3096640|e_gw1.648.31.1	NO	YES	NO	NO	YES	Secreted (classically predicted)	51	3	5.88	No hits	No hits	No hits	No hits	No hits	No hits	No hits	No hits	POW20966.1 hypothetical protein PSHT_02864, partial [Puccinia striiformis]	No hits	-	3NV92 : DNA-dependent RNA polymerase catalyzes the transcription of DNA into RNA using the four ribonucleoside triphosphates as substrates	PF04560(IPR007641);	Non-apoplastic	Nucleus	noTP	cysk	Mitochondrion	Not classified	NO	29-31	NO	Not GPI-anchored (0.121)/S-26	CDD:223163 COG0085, RpoB, DNA-directed RNA polymerase, beta subunit/140;	CDD:228165 KOG0216, KOG0216, KOG0216, RNA polymerase I, second largest subunit;CDD:228163 KOG0214, KOG0214, KOG0214, RNA polymerase II, second largest;CDD:228164 KOG0215, KOG0215, KOG0215, RNA polymerase III, second largest;	CDD:367991 pfam04560, RNA_pol_Rpb2_7, RNA polymerase Rpb2, domain 7. RNA;	CDD:236291 PRK08565, PRK08565, DNA-directed RNA polymerase subunit B; Provisional.;CDD:235972 PRK07225, PRK07225, DNA-directed RNA polymerase subunit B'; Validated.;	No hits	CDD:274713 TIGR03670, DNA-directed_RNA_polymerase_subunit_B', DNA-directed;	NO	NO	YES
3096658	gene_7364	jgi|PhapaK8108|3096658|e_gw1.649.20.1	NO	NO	NO	NO	YES	Secreted (non-classically predicted)	76	0	0	No hits	No hits	No hits	No hits	No hits	gi|68470304|ref|XP_720656| Putative uncharacterized protein [Candida	No hits	No hits	XP_002616295.1 cell division control protein 48 [Clavispora lusitaniae ATCC	No hits	-	3PG4X	-	Non-apoplastic	Nucleus	noTP	extr	Mitochondrion	Not classified	NO	NO	NO	Not GPI-anchored (0.006)/D-54	No hits	No hits	No hits	No hits	No hits	No hits	-	-	-
3096660	gene_7366	jgi|PhapaK8108|3096660|e_gw1.649.9.1	YES	NO	NO	NO	NO	Secreted (classically predicted)	116	3	2.59	No hits	No hits	No hits	No hits	No hits	No hits	No hits	No hits	PLW05140.1 hypothetical protein PCANC_27682 [Puccinia coronata var. avenae	No hits	-	3NU3I : Belongs to the Ca(2 ) cation antiporter (CaCA) (TC 2.A.19) family	PF01699(IPR004837);	Non-apoplastic	Nucleus	SP	plas	Cell membrane	Not classified	20-22	NO	103-105	Not GPI-anchored (0.784)/D-96	CDD:223604 COG0530, ECM27, Ca2+/Na+ antiporter [Inorganic ion transport;	CDD:230338 KOG2399, KOG2399, KOG2399, K+-dependent Na+:Ca2+ antiporter [Inorganic;CDD:229249 KOG1307, KOG1307, KOG1307, K+-dependent Ca2+/Na+ exchanger NCKX1;	CDD:366764 pfam01699, Na_Ca_ex, Sodium/calcium exchanger protein. This;	CDD:215604 PLN03151, PLN03151, cation/calcium exchanger; Provisional.;	No hits	CDD:273344 TIGR00927, retinal_rod, K+-dependent Na+/Ca+ exchanger. [Transport;CDD:273039 TIGR00367, Uncharacterized_membrane_protein_MJ0091, K+-dependent;an N-terminal region of 100 residues, to a functionally;	NO	NO	NO
3096662	gene_7371	jgi|PhapaK8108|3096662|e_gw1.649.30.1	NO	NO	NO	NO	YES	Secreted (non-classically predicted)	85	1	1.18	No hits	No hits	No hits	No hits	No hits	No hits	No hits	No hits	PLW47399.1 hypothetical protein PCANC_05834 [Puccinia coronata var. avenae	No hits	-	3NU0D : Belongs to the argonaute family	-	Non-apoplastic	Nucleus	noTP	nucl	Extracellular	Nucleus	44382	NO	NO	Not GPI-anchored (0.280)/D-65	No hits	CDD:228987 KOG1041, KOG1041, KOG1041, Translation initiation factor 2C (eIF-2C);	CDD:366952 pfam02171, Piwi, Piwi domain. This domain is found in the protein;	CDD:215631 PLN03202, PLN03202, protein argonaute; Provisional.;	CDD:214930 smart00950, Piwi, This domain is found in the protein Piwi and;	No hits	-	-	-
3096721	gene_11765	jgi|PhapaK8108|3096721|e_gw1.660.14.1	NO	NO	NO	NO	YES	Secreted (non-classically predicted)	72	9	12.5	No hits	No hits	No hits	No hits	No hits	No hits	No hits	sid|344254|pid|344254|hfid|42|sfid|5|gb|AIO05660.1|taxonID|32630|syntheticconstruct	KNE95024.1 ubiquitin-60S ribosomal protein L40 [Puccinia striiformis f.	No hits	-	3P1TN : ribosomal protein	PF01020(IPR001975);	Non-apoplastic	Nucleus	noTP	mito	Extracellular	Not classified	NO	NO	33-35;44-46	Not GPI-anchored (0.748)/T-52	CDD:224469 COG1552, RPL40A, Ribosomal protein L40E [Translation, ribosomal;	CDD:227955 KOG0003, KOG0003, KOG0003, Ubiquitin/60s ribosomal protein L40;	CDD:366420 pfam01020, Ribosomal_L40e, Ribosomal L40e family. Bovine L40;	No hits	No hits	No hits	-	-	-
3096755	gene_9497	jgi|PhapaK8108|3096755|e_gw1.666.7.1	YES	YES	NO	NO	NO	Secreted (classically predicted)	369	10	2.71	No hits	No hits	No hits	No hits	No hits	gi|169786049|ref|XP_001827485| Predicted protein [Aspergillus	No hits	No hits	PLW16685.1 hypothetical protein PCANC_13343 [Puccinia coronata var. avenae	T2C7K6#PHI:3226#pnl1#36651#Penicillium_digitatum#reduced_virulence	PL1_4 - Polysaccharide Lyase Family 1 protein	3NYVX : Pectinolytic enzymes consist of four classes of enzymes pectin lyase, polygalacturonase, pectin methylesterase and rhamnogalacturonase. Among pectinolytic enzymes, pectin lyase is the most important in depolymerization of pectin, since it cleaves internal glycosidic bonds of highly methylated pectins (By similarity)	PF00544(IPR002022);	Apoplastic	Nucleus	SP	mito	Extracellular	Not classified	NO	NO	NO	Not GPI-anchored (0.979)/S-344	CDD:226384 COG3866, PelB, Pectate lyase [Carbohydrate transport and metabolism].;	No hits	CDD:366158 pfam00544, Pec_lyase_C, Pectate lyase. This enzyme forms a right;	No hits	CDD:214765 smart00656, Amb_all, Amb_all domain.;	No hits	NO	NO	NO
3096763	gene_9488	jgi|PhapaK8108|3096763|e_gw1.666.6.1	NO	NO	NO	NO	YES	Secreted (non-classically predicted)	190	20	10.53	No hits	Seq6084-14dai	No hits	No hits	No hits	gi|189210044|ref|XP_001941354| 3-phytase [Pyrenophora tritici-repentis	No hits	No hits	PLW22881.1 hypothetical protein PCASD_17813, partial [Puccinia coronata	No hits	-	3NWNI : (ABC) transporter	-	Apoplastic	Nucleus	noTP	nucl	Extracellular	Nucleus	5-7;137-139;158-160	NO	NO	Not GPI-anchored (0.452)/C-165	No hits	CDD:232218 KOG4289, KOG4289, KOG4289, Cadherin EGF LAG seven-pass G-type;CDD:228940 KOG0994, KOG0994, KOG0994, Extracellular matrix glycoprotein;	No hits	No hits	No hits	No hits	-	-	-
3096767	gene_7159	jgi|PhapaK8108|3096767|e_gw1.667.2.1	NO	NO	NO	NO	YES	Secreted (non-classically predicted)	79	1	1.27	No hits	No hits	No hits	No hits	No hits	No hits	No hits	No hits	XP_007416578.1 uncharacterized protein MELLADRAFT_39902, partial [Melampsora	No hits	-	3P6QV : Necessary for protein translocation in the endoplasmic reticulum	PF03911(IPR016482);	Apoplastic	Nucleus	noTP	plas	Mitochondrion	Not classified	NO	NO	NO	Not GPI-anchored (0.348)/V-48	No hits	CDD:231395 KOG3457, KOG3457, KOG3457, Sec61 protein translocation complex,;	CDD:377160 pfam03911, Sec61_beta, Sec61beta family. This family consists;	No hits	No hits	No hits	-	-	-
3096772	gene_7165	jgi|PhapaK8108|3096772|e_gw1.667.6.1	NO	NO	NO	NO	YES	Secreted (non-classically predicted)	107	3	2.8	No hits	No hits	No hits	No hits	No hits	No hits	No hits	No hits	KAA1072745.1 hypothetical protein PGT21_000548 [Puccinia graminis f. sp. tritici]	I1RS41#PHI:1529#Gzscp#5518#Fusarium_graminearum#reduced_virulence	-	3NX05 : Tetratricopeptide repeat protein	-	Non-apoplastic	Nucleus	noTP	nucl	Extracellular	Nucleus	NO	NO	NO	Not GPI-anchored (0.133)/Q-87	No hits	No hits	No hits	No hits	No hits	No hits	-	-	-
3096828	gene_8160	jgi|PhapaK8108|3096828|e_gw1.675.15.1	NO	NO	NO	NO	YES	Secreted (non-classically predicted)	229	2	0.87	No hits	No hits	No hits	No hits	No hits	No hits	No hits	No hits	XP_007412286.1 uncharacterized protein MELLADRAFT_117078 [Melampsora larici-populina	G4MU60#PHI:6615#Mocapn4#318829#Magnaporthe_oryzae#reduced_virulence	-	3NX54 : Related to programmed cell death protein (calcium-binding protein)	PF13499(IPR002048);	Non-apoplastic	Nucleus	noTP	cyto_nucl	Cytoplasm	Nucleus	NO	NO	NO	Not GPI-anchored (0.452)/R-209	CDD:227455 COG5126, FRQ1, Ca2+-binding protein (EF-Hand superfamily) [Signal;	CDD:227988 KOG0037, KOG0037, KOG0037, Ca2+-binding protein, EF-Hand protein;CDD:227978 KOG0027, KOG0027, KOG0027, Calmodulin and related proteins (EF-Hand;CDD:227979 KOG0028, KOG0028, KOG0028, Ca2+-binding protein (centrin/caltractin),;CDD:227981 KOG0030, KOG0030, KOG0030, Myosin essential light chain, EF-Hand;CDD:227985 KOG0034, KOG0034, KOG0034, Ca2+/calmodulin-dependent protein;	CDD:372618 pfam13499, EF-hand_7, EF-hand domain pair.;CDD:372744 pfam13833, EF-hand_8, EF-hand domain pair.;CDD:365825 pfam00036, EF-hand_1, EF hand. The EF-hands can be divided into;	CDD:185504 PTZ00184, PTZ00184, calmodulin; Provisional.;CDD:185503 PTZ00183, PTZ00183, centrin; Provisional.;	CDD:197492 smart00054, EFh, EF-hand, calcium binding motif. EF-hands are;	No hits	-	-	-
3096855	gene_21084	jgi|PhapaK8108|3096855|e_gw1.679.10.1	NO	NO	NO	NO	YES	Secreted (non-classically predicted)	165	2	1.21	No hits	No hits	No hits	No hits	No hits	No hits	No hits	No hits	XP_007418138.1 uncharacterized protein MELLADRAFT_76059 [Melampsora larici-populina	No hits	-	3NUE1 : Transaldolase is important for the balance of metabolites in the pentose-phosphate pathway	PF00923(IPR001585);	Non-apoplastic	Nucleus	noTP	cyto	Mitochondrion	Not classified	NO	NO	NO	Not GPI-anchored (0.452)/E-144	CDD:223254 COG0176, MipB, Transaldolase [Carbohydrate transport and metabolism].;	CDD:230711 KOG2772, KOG2772, KOG2772, Transaldolase [Carbohydrate transport;	CDD:376418 pfam00923, TAL_FSA, Transaldolase/Fructose-6-phosphate aldolase.;	CDD:235381 PRK05269, PRK05269, transaldolase B; Provisional.;CDD:183458 PRK12346, PRK12346, transaldolase A; Provisional.;CDD:240406 PTZ00411, PTZ00411, transaldolase-like protein; Provisional.;CDD:183426 PRK12309, PRK12309, transaldolase.;CDD:234947 PRK01362, PRK01362, fructose-6-phosphate aldolase.;	No hits	CDD:162081 TIGR00874, Transaldolase_NQM1, transaldolase. This family includes;CDD:129953 TIGR00875, Probable_transaldolase, fructose-6-phosphate aldolase,;	-	-	-
3096858	gene_21085	jgi|PhapaK8108|3096858|e_gw1.679.1.1	NO	NO	NO	NO	YES	Secreted (non-classically predicted)	217	4	1.84	de_novo_1338	No hits	No hits	No hits	No hits	No hits	No hits	No hits	KNF03522.1 septin like spn2 [Puccinia striiformis f. sp. tritici PST-78]	Q4WTL8#PHI:4895#aspD#746128#Aspergillus_fumigatus#unaffected_pathogenicity	-	3NUHB : Belongs to the TRAFAC class TrmE-Era-EngA-EngB-Septin- like GTPase superfamily. Septin GTPase family	PF00735(IPR030379);	Non-apoplastic	Nucleus	noTP	cyto_nucl	Cytoplasm	Nucleus	NO	NO	NO	Not GPI-anchored (0.964)/R-192	CDD:227352 COG5019, CDC3, Septin family protein [Cell division and chromosome;	CDD:229488 KOG1547, KOG1547, KOG1547, Septin CDC10 and related P-loop GTPases;CDD:230594 KOG2655, KOG2655, KOG2655, Septin family protein (P-loop GTPase);CDD:231791 KOG3859, KOG3859, KOG3859, Septins (P-loop GTPases) [Cell cycle;	CDD:366275 pfam00735, Septin, Septin. Members of this family include CDC3,;	No hits	No hits	No hits	-	-	-
3096878	gene_18088	jgi|PhapaK8108|3096878|e_gw1.682.8.1	NO	NO	NO	NO	YES	Secreted (non-classically predicted)	113	3	2.65	de_novo_2499	Seq15631-14dai	No hits	No hits	No hits	gi|171692901|ref|XP_001911375| Peptidyl-prolyl cis-trans isomerase	No hits	No hits	PLW51773.1 hypothetical protein PCANC_05523 [Puccinia coronata var. avenae	Q9HFU3#PHI:249#CYP1#318829#Magnaporthe_oryzae#reduced_virulence	-	3P1SD : PPIases accelerate the folding of proteins. It catalyzes the cis-trans isomerization of proline imidic peptide bonds in oligopeptides	PF00160(IPR002130);	Apoplastic	Nucleus	noTP	mito	Extracellular	Not classified	NO	NO	NO	Not GPI-anchored (0.211)/V-93	CDD:223725 COG0652, PpiB, Peptidyl-prolyl cis-trans isomerase (rotamase);	CDD:228826 KOG0880, KOG0880, KOG0880, Peptidyl-prolyl cis-trans isomerase;CDD:228062 KOG0111, KOG0111, KOG0111, Cyclophilin-type peptidyl-prolyl cis-trans;CDD:228494 KOG0546, KOG0546, KOG0546, HSP90 co-chaperone CPR7/Cyclophilin;CDD:228825 KOG0879, KOG0879, KOG0879, U-snRNP-associated cyclophilin type;CDD:228811 KOG0865, KOG0865, KOG0865, Cyclophilin type peptidyl-prolyl cis-trans;CDD:228827 KOG0881, KOG0881, KOG0881, Cyclophilin type peptidyl-prolyl cis-trans;CDD:228829 KOG0883, KOG0883, KOG0883, Cyclophilin type, U box-containing;CDD:228828 KOG0882, KOG0882, KOG0882, Cyclophilin-related peptidyl-prolyl;CDD:228831 KOG0885, KOG0885, KOG0885, Peptidyl-prolyl cis-trans isomerase;CDD:228830 KOG0884, KOG0884, KOG0884, Similar to cyclophilin-type peptidyl-prolyl;CDD:228364 KOG0415, KOG0415, KOG0415, Predicted peptidyl prolyl cis-trans;	CDD:365914 pfam00160, Pro_isomerase, Cyclophilin type peptidyl-prolyl cis-trans;	CDD:240249 PTZ00060, PTZ00060, cyclophilin; Provisional.;CDD:178694 PLN03149, PLN03149, peptidyl-prolyl isomerase H (cyclophilin;CDD:182824 PRK10903, PRK10903, peptidylprolyl isomerase A.;CDD:140248 PTZ00221, PTZ00221, cyclophilin; Provisional.;CDD:182734 PRK10791, PRK10791, peptidylprolyl isomerase B.;	No hits	No hits	-	-	-
3096879	gene_18086	jgi|PhapaK8108|3096879|e_gw1.682.13.1	NO	NO	NO	NO	YES	Secreted (non-classically predicted)	276	10	3.62	No hits	No hits	No hits	No hits	No hits	No hits	No hits	No hits	XP_007405214.1 uncharacterized protein MELLADRAFT_59734 [Melampsora larici-populina	No hits	-	-	-	Non-apoplastic	Nucleus	noTP	nucl	Nucleus	Nucleus	NO	NO	NO	Not GPI-anchored (0.537)/S-254	No hits	No hits	No hits	No hits	No hits	No hits	-	-	-
3096901	gene_17671	jgi|PhapaK8108|3096901|e_gw1.686.9.1	YES	NO	NO	NO	NO	Secreted (classically predicted)	186	4	2.15	No hits	No hits	No hits	No hits	No hits	No hits	No hits	sid|224778|pid|224778|hfid|2155|sfid|7|gb|EGU75229.1|taxonID|660025|FusariumoxysporumFo5176	XP_007414535.1 uncharacterized protein MELLADRAFT_38715 [Melampsora larici-populina	U3PW09#PHI:7047#Aqp1#5207#Cryptococcus_neoformans#unaffected_pathogenicity	-	3P1WR : Belongs to the MIP aquaporin (TC 1.A.8) family	PF00230(IPR000425);	Non-apoplastic	Nucleus	noTP	plas	Lysosome/Vacuole	Not classified	NO	NO	42-44	Not GPI-anchored (0.979)/V-155	CDD:223653 COG0580, GlpF, Glycerol uptake facilitator and related permeases;	CDD:228172 KOG0223, KOG0223, KOG0223, Aquaporin (major intrinsic protein;CDD:228173 KOG0224, KOG0224, KOG0224, Aquaporin (major intrinsic protein;	CDD:333943 pfam00230, MIP, Major intrinsic protein. MIP (Major Intrinsic;	CDD:177664 PLN00027, PLN00027, aquaporin TIP; Provisional.;CDD:165733 PLN00166, PLN00166, aquaporin TIP2; Provisional.;CDD:235453 PRK05420, PRK05420, aquaporin Z; Provisional.;CDD:215085 PLN00167, PLN00167, aquaporin TIP5; Provisional.;CDD:177778 PLN00184, PLN00184, aquaporin NIP1; Provisional.;CDD:165748 PLN00182, PLN00182, putative aquaporin NIP4; Provisional.;CDD:177663 PLN00026, PLN00026, aquaporin NIP; Provisional.;CDD:240230 PTZ00016, PTZ00016, aquaglyceroporin; Provisional.;CDD:215092 PLN00183, PLN00183, putative aquaporin NIP7; Provisional.;	No hits	CDD:273306 TIGR00861, Glycerol_uptake_facilitator_protein, MIP family channel;	NO	NO	NO
3097025	gene_9580	jgi|PhapaK8108|3097025|e_gw1.705.30.1	NO	YES	NO	NO	YES	Secreted (classically predicted)	51	3	5.88	No hits	No hits	No hits	No hits	No hits	No hits	No hits	No hits	POW20966.1 hypothetical protein PSHT_02864, partial [Puccinia striiformis]	No hits	-	3NV92 : DNA-dependent RNA polymerase catalyzes the transcription of DNA into RNA using the four ribonucleoside triphosphates as substrates	PF04560(IPR007641);	Non-apoplastic	Nucleus	noTP	cysk	Mitochondrion	Not classified	NO	29-31	NO	Not GPI-anchored (0.121)/S-26	CDD:223163 COG0085, RpoB, DNA-directed RNA polymerase, beta subunit/140;	CDD:228165 KOG0216, KOG0216, KOG0216, RNA polymerase I, second largest subunit;CDD:228163 KOG0214, KOG0214, KOG0214, RNA polymerase II, second largest;CDD:228164 KOG0215, KOG0215, KOG0215, RNA polymerase III, second largest;	CDD:367991 pfam04560, RNA_pol_Rpb2_7, RNA polymerase Rpb2, domain 7. RNA;	CDD:236291 PRK08565, PRK08565, DNA-directed RNA polymerase subunit B; Provisional.;CDD:235972 PRK07225, PRK07225, DNA-directed RNA polymerase subunit B'; Validated.;	No hits	CDD:274713 TIGR03670, DNA-directed_RNA_polymerase_subunit_B', DNA-directed;	NO	NO	YES
3097031	gene_9573	jgi|PhapaK8108|3097031|e_gw1.705.7.1	NO	NO	NO	NO	YES	Secreted (non-classically predicted)	73	3	4.11	No hits	No hits	No hits	No hits	No hits	No hits	No hits	sid|440535|pid|440535|hfid|1536|sfid|3|dbj|GAO90996.1|gb|GAO90996.1|taxonID|91492|Aspergillusudagawae	POW02083.1 hypothetical protein PSTT_12048 [Puccinia striiformis]	H6ULV1#PHI:5450#gdh2#474922#Colletotrichum_gloeosporioides#reduced_virulence__unaffected_pathogenicity	-	3NVNH : NAD( )-dependent glutamate dehydrogenase which degrades glutamate to ammonia and alpha-ketoglutarate	-	Non-apoplastic	Nucleus	noTP	cyto	Mitochondrion	Not classified	NO	NO	NO	Not GPI-anchored (0.227)/F-52	CDD:225455 COG2902, COG2902, NAD-specific glutamate dehydrogenase [Amino;	No hits	No hits	CDD:240359 PTZ00324, PTZ00324, glutamate dehydrogenase 2; Provisional.;	No hits	No hits	-	-	-
3097117	gene_9425	jgi|PhapaK8108|3097117|e_gw1.725.6.1	YES	YES	NO	NO	NO	Secreted (classically predicted)	360	16	4.44	No hits	No hits	No hits	No hits	No hits	gi|255956467|ref|XP_002568986| Pc21g19950 protein [Penicillium	No hits	No hits	XP_007405889.1 uncharacterized protein MELLADRAFT_60112 [Melampsora larici-populina	No hits	-	3P3CF	-	Non-apoplastic	Nucleus	SP	extr	Extracellular	Extracellular	NO	NO	NO	Not GPI-anchored (0.712)/E-340	No hits	No hits	No hits	No hits	No hits	No hits	NO	NO	NO
3097120	gene_19371	jgi|PhapaK8108|3097120|e_gw1.726.2.1	YES	YES	NO	NO	NO	Secreted (classically predicted)	338	7	2.07	de_novo_12	No hits	No hits	No hits	No hits	gi|121719262|ref|XP_001276337| Extracellular lipase, putative	No hits	sid|74952|pid|74952|hfid|106|sfid|3|gb|XP_014568785.1|taxonID|764103|MixiaosmundaeIAM14324	PLW32597.1 hypothetical protein PCASD_13042 [Puccinia coronata var. avenae	Q6WER3#PHI:432__PHI:4212__PHI:4242#FGL1__Fgl1#5518#Fusarium_graminearum#reduced_virulence	-	3P6C1 : Lipase (class 3)	PF01764(IPR002921);	Non-apoplastic	Nucleus	SP	extr	Lysosome/Vacuole	Not classified	101-103	NO	NO	Not GPI-anchored (0.040)/P-318	No hits	CDD:232497 KOG4569, KOG4569, KOG4569, Predicted lipase [Lipid transport;	CDD:366799 pfam01764, Lipase_3, Lipase (class 3).;	No hits	No hits	No hits	NO	NO	NO
3097160	gene_14231	jgi|PhapaK8108|3097160|e_gw1.735.2.1	NO	NO	NO	NO	YES	Secreted (non-classically predicted)	139	8	5.76	No hits	No hits	No hits	No hits	No hits	gi|169620618|ref|XP_001803720| Putative uncharacterized protein	No hits	sid|155162|pid|155162|hfid|110|sfid|7|gb|CRL06415.1|emb|CRL06415.1|taxonID|568069|Cluniomarinus	XP_007414671.1 uncharacterized protein MELLADRAFT_31214, partial [Melampsora	Q4P9P1#PHI:2237#Rbf1#5270#Ustilago_maydis#loss_of_pathogenicity	-	3P3UX : Zinc finger protein	PF00096(IPR013087);PF00096(IPR013087);PF00096(IPR013087);PF00096(IPR013087);	Apoplastic	Nucleus	noTP	nucl	Nucleus	Nucleus	17-19	NO	47-49;105-107	Not GPI-anchored (0.572)/R-119	CDD:227381 COG5048, COG5048, FOG: Zn-finger [General function prediction;	CDD:230401 KOG2462, KOG2462, KOG2462, C2H2-type Zn-finger protein [Transcription].;CDD:231557 KOG3623, KOG3623, KOG3623, Homeobox transcription factor SIP1;CDD:229019 KOG1074, KOG1074, KOG1074, Transcriptional repressor SALM [Transcription].;CDD:231511 KOG3576, KOG3576, KOG3576, Ovo and related transcription factors;CDD:231542 KOG3608, KOG3608, KOG3608, Zn finger proteins [General function;CDD:231924 KOG3993, KOG3993, KOG3993, Transcription factor (contains Zn;	CDD:372612 pfam13465, zf-H2C2_2, Zinc-finger double domain.;	No hits	No hits	No hits	-	-	-
3097162	gene_14227	jgi|PhapaK8108|3097162|e_gw1.735.5.1	NO	NO	NO	NO	YES	Secreted (non-classically predicted)	151	2	1.32	No hits	No hits	No hits	No hits	No hits	No hits	No hits	No hits	AIC33786.1 molecular chaperone [Puccinia cf. psidii AE-2014]	P9WMK1#PHI:4496#hspX#1773#Mycobacterium_tuberculosis#increased_virulence_(hypervirulence)	-	3P772 : Belongs to the small heat shock protein (HSP20) family	PF00011(IPR002068);	Non-apoplastic	Nucleus	noTP	cyto_nucl	Mitochondrion	Nucleus	NO	NO	NO	Not GPI-anchored (0.259)/V-131	CDD:223149 COG0071, IbpA, Molecular chaperone (small heat shock protein);	CDD:228657 KOG0710, KOG0710, KOG0710, Molecular chaperone (small heat-shock;	CDD:365807 pfam00011, HSP20, Hsp20/alpha crystallin family. Not only do;CDD:380047 pfam17886, ArsA_HSP20, HSP20-like domain found in ArsA. This;	No hits	No hits	No hits	-	-	-
3097181	gene_5958	jgi|PhapaK8108|3097181|e_gw1.737.29.1	NO	NO	NO	NO	YES	Secreted (non-classically predicted)	211	6	2.84	No hits	No hits	No hits	No hits	No hits	No hits	No hits	sid|76898|pid|76898|hfid|106|sfid|3|gb|GAY04418.1|dbj|GAY04418.1|taxonID|114742|Pythiuminsidiosum	KNZ57317.1 hypothetical protein VP01_218g15 [Puccinia sorghi]	No hits	-	3P3SS : Dual specificity phosphatase, catalytic domain	PF00782(IPR000340);	Non-apoplastic	Nucleus	noTP	nucl	Nucleus	Nucleus	NO	NO	NO	Not GPI-anchored (0.348)/F-187	CDD:225297 COG2453, CDC14, Predicted protein-tyrosine phosphatase [Signal;	CDD:229656 KOG1716, KOG1716, KOG1716, Dual specificity phosphatase [Defense;CDD:229657 KOG1717, KOG1717, KOG1717, Dual specificity phosphatase [Defense;CDD:229658 KOG1718, KOG1718, KOG1718, Dual specificity phosphatase [Defense;CDD:229659 KOG1719, KOG1719, KOG1719, Dual specificity phosphatase [Defense;CDD:229660 KOG1720, KOG1720, KOG1720, Protein tyrosine phosphatase CDC14;	CDD:366302 pfam00782, DSPc, Dual specificity phosphatase, catalytic domain.;	CDD:183473 PRK12361, PRK12361, hypothetical protein; Provisional.;	CDD:214551 smart00195, DSPc, Dual specificity phosphatase, catalytic domain.;CDD:214649 smart00404, PTPc_motif, Protein tyrosine phosphatase, catalytic;CDD:214469 smart00012, PTPc_DSPc, Protein tyrosine phosphatase, catalytic;	No hits	-	-	-
3097226	gene_18968	jgi|PhapaK8108|3097226|e_gw1.743.2.1	NO	NO	NO	NO	YES	Secreted (non-classically predicted)	78	2	2.56	No hits	No hits	No hits	No hits	No hits	No hits	No hits	No hits	OAV96129.1 asparaginyl-tRNA synthetase [Puccinia triticina 1-1 BBBD Race	I1RX22#PHI:1595#GzOB035#5518#Fusarium_graminearum#unaffected_pathogenicity	-	3NVRS : Asparaginyl-tRNA synthetase	PF00152(IPR004364);	Non-apoplastic	Nucleus	noTP	E.R.	Endoplasmic reticulum	Endoplasmatic Reticulum	NO	NO	NO	Not GPI-anchored (0.028)/T-47	CDD:223096 COG0017, AsnS, Aspartyl/asparaginyl-tRNA synthetases [Translation,;	CDD:228503 KOG0555, KOG0555, KOG0555, Asparaginyl-tRNA synthetase [Translation,;	No hits	No hits	No hits	CDD:273086 TIGR00457, Asparagine--tRNA_ligase, asparaginyl-tRNA synthetase.;	-	-	-
3097267	gene_23920	jgi|PhapaK8108|3097267|e_gw1.751.3.1	YES	YES	NO	NO	YES	Secreted (classically predicted)	162	0	0	No hits	No hits	No hits	No hits	No hits	No hits	No hits	No hits	POW00104.1 hypothetical protein PSHT_13226 [Puccinia striiformis]	No hits	-	3NU5Z : Belongs to the citrate synthase family	PF00285(IPR002020);	Non-apoplastic	Nucleus	SP	extr	Extracellular	Extracellular	NO	NO	NO	Not GPI-anchored (0.052)/S-131	CDD:223449 COG0372, GltA, Citrate synthase [Energy production and conversion].;	CDD:230556 KOG2617, KOG2617, KOG2617, Citrate synthase [Energy production;	CDD:376311 pfam00285, Citrate_synt, Citrate synthase, C-terminal domain.;	CDD:181961 PRK09569, PRK09569, citrate (Si)-synthase.;CDD:215250 PLN02456, PLN02456, citrate synthase.;CDD:184465 PRK14032, PRK14032, citrate synthase; Provisional.;CDD:237591 PRK14036, PRK14036, citrate synthase; Provisional.;CDD:180164 PRK05614, gltA, citrate synthase.;CDD:184468 PRK14035, PRK14035, citrate synthase; Provisional.;CDD:184470 PRK14037, PRK14037, citrate synthase; Provisional.;CDD:184467 PRK14034, PRK14034, citrate synthase; Provisional.;CDD:237590 PRK14033, PRK14033, bifunctional 2-methylcitrate synthase/citrate;	No hits	CDD:130853 TIGR01793, Citrate_synthase_mitochondrial, citrate (Si)-synthase,;CDD:130859 TIGR01800, Citrate_synthase, 2-methylcitrate synthase/citrate;CDD:273811 TIGR01798, Citrate_synthase, citrate synthase I (hexameric type).;	NO	NO	YES
3097323	gene_4624	jgi|PhapaK8108|3097323|e_gw1.765.11.1	NO	NO	NO	NO	YES	Secreted (non-classically predicted)	124	4	3.23	No hits	No hits	No hits	No hits	No hits	No hits	No hits	No hits	XP_007403536.1 uncharacterized protein MELLADRAFT_70387 [Melampsora larici-populina	No hits	-	3PKQI : Protein of unknown function (DUF3605)	-	Non-apoplastic	Nucleus	noTP	mito	Mitochondrion	Mitochondria	NO	NO	NO	Not GPI-anchored (0.101)/I-99	No hits	No hits	No hits	No hits	No hits	No hits	-	-	-
3097333	gene_4615	jgi|PhapaK8108|3097333|e_gw1.765.37.1	NO	YES	NO	NO	NO	Secreted (classically predicted)	619	9	1.45	No hits	No hits	No hits	No hits	No hits	gi|68484505|ref|XP_713863| Phospholipase B1 [Candida albicans	No hits	No hits	PLW19882.1 hypothetical protein PCANC_09255 [Puccinia coronata var. avenae	Q9UWF6#PHI:105__PHI:7565#PLB1__Plb1#5476#Candida_albicans#reduced_virulence	-	3NUWK : lysophospholipase	PF01735(IPR002642);	Non-apoplastic	Nucleus	SP	extr	Golgi apparatus	Not classified	508-510	NO	NO	Not GPI-anchored (0.348)/N-599	No hits	CDD:229267 KOG1325, KOG1325, KOG1325, Lysophospholipase [Lipid transport;	CDD:366778 pfam01735, PLA2_B, Lysophospholipase catalytic domain. This;	No hits	CDD:214474 smart00022, PLAc, Cytoplasmic phospholipase A2, catalytic subunit.;	No hits	NO	YES	NO
3097352	gene_10515	jgi|PhapaK8108|3097352|e_gw1.767.22.1	NO	NO	NO	NO	YES	Secreted (non-classically predicted)	103	3	2.91	No hits	No hits	No hits	No hits	No hits	No hits	No hits	No hits	PLW47399.1 hypothetical protein PCANC_05834 [Puccinia coronata var. avenae	No hits	-	3NU0D : Belongs to the argonaute family	PF02171(IPR003165);	Apoplastic	Nucleus	noTP	nucl	Mitochondrion	Nucleus	44382	NO	NO	Not GPI-anchored (0.280)/Q-79	No hits	CDD:228987 KOG1041, KOG1041, KOG1041, Translation initiation factor 2C (eIF-2C);	CDD:366952 pfam02171, Piwi, Piwi domain. This domain is found in the protein;	CDD:215631 PLN03202, PLN03202, protein argonaute; Provisional.;	CDD:214930 smart00950, Piwi, This domain is found in the protein Piwi and;	No hits	-	-	-
3097364	gene_10504	jgi|PhapaK8108|3097364|e_gw1.767.5.1	NO	NO	NO	NO	YES	Secreted (non-classically predicted)	104	0	0	No hits	No hits	No hits	No hits	No hits	No hits	No hits	No hits	PLW39363.1 hypothetical protein PCASD_05033 [Puccinia coronata var. avenae	No hits	-	3P772 : Belongs to the small heat shock protein (HSP20) family	PF00011(IPR002068);	Non-apoplastic	Nucleus	noTP	cyto_nucl	Cytoplasm	Nucleus	NO	NO	NO	Not GPI-anchored (0.677)/S-79	CDD:223149 COG0071, IbpA, Molecular chaperone (small heat shock protein);	CDD:228657 KOG0710, KOG0710, KOG0710, Molecular chaperone (small heat-shock;	CDD:365807 pfam00011, HSP20, Hsp20/alpha crystallin family. Not only do;	No hits	No hits	No hits	-	-	-
3097436	gene_28477	jgi|PhapaK8108|3097436|e_gw1.776.1.1	NO	YES	NO	NO	NO	Secreted (classically predicted)	569	3	0.53	No hits	No hits	No hits	No hits	No hits	gi|254569148|ref|XP_002491684| Alpha-1,2-mannosidase involved	No hits	No hits	KNE98238.1 hypothetical protein PSTG_08508 [Puccinia striiformis f. sp.	G4ND25#PHI:2488#Man1#318829#Magnaporthe_oryzae#unaffected_pathogenicity	GH47 - Glycoside Hydrolase Family 47 protein	3NUIH : Belongs to the glycosyl hydrolase 47 family	PF01532(IPR001382);	Non-apoplastic	Nucleus	noTP	nucl	Golgi apparatus	Nucleus	NO	NO	NO	Not GPI-anchored (0.110)/S-544	No hits	CDD:230370 KOG2431, KOG2431, KOG2431, 1, 2-alpha-mannosidase [Carbohydrate;CDD:230143 KOG2204, KOG2204, KOG2204, Mannosyl-oligosaccharide alpha-1,2-mannosidase;CDD:230368 KOG2429, KOG2429, KOG2429, Glycosyl hydrolase, family 47 [Carbohydrate;CDD:230369 KOG2430, KOG2430, KOG2430, Glycosyl hydrolase, family 47 [Carbohydrate;	CDD:366693 pfam01532, Glyco_hydro_47, Glycosyl hydrolase family 47. Members;	CDD:240427 PTZ00470, PTZ00470, glycoside hydrolase family 47 protein; Provisional.;	No hits	No hits	NO	NO	NO
3097482	gene_13278	jgi|PhapaK8108|3097482|e_gw1.786.2.1	YES	YES	NO	NO	YES	Secreted (classically predicted)	110	5	4.55	de_novo_3733	No hits	No hits	No hits	No hits	gi|19113388|ref|NP_596596| Transcription elongation factor spt4	No hits	No hits	XP_007416001.1 uncharacterized protein MELLADRAFT_39532 [Melampsora larici-populina	No hits	-	3P572 : The SPT4-SPT5 complex mediates both activation and inhibition of transcription elongation, and plays a role in pre- mRNA processing. This complex seems to be important for the stability of the RNA polymerase II elongation machinery on the chromatin template but not for the inherent ability of this machinery to translocate down the gene	PF06093(IPR022800);	Non-apoplastic	Nucleus	SP	mito	Mitochondrion	Mitochondria	NO	NO	NO	Not GPI-anchored (0.748)/H-90	CDD:227530 COG5204, SPT4, Transcription elongation factor SPT4 [Transcription].;CDD:225004 COG2093, COG2093, DNA-directed RNA polymerase, subunit E'' [Transcription].;	CDD:231428 KOG3490, KOG3490, KOG3490, Transcription elongation factor SPT4;	CDD:368742 pfam06093, Spt4, Spt4/RpoE2 zinc finger. This family consists;	No hits	No hits	No hits	NO	NO	YES
3097484	gene_13284	jgi|PhapaK8108|3097484|e_gw1.786.9.1	YES	YES	NO	NO	NO	Secreted (classically predicted)	423	6	1.42	No hits	No hits	No hits	No hits	No hits	gi|115386478|ref|XP_001209780| Predicted protein [Aspergillus	No hits	No hits	PLW06057.1 hypothetical protein PCANC_24214 [Puccinia coronata var. avenae	No hits	-	3P06C : serum paraoxonase arylesterase	-	Non-apoplastic	Nucleus	SP	extr	Extracellular	Extracellular	66-68	NO	NO	Not GPI-anchored (0.606)/T-392	No hits	No hits	No hits	No hits	No hits	No hits	NO	NO	NO
3097486	gene_18607	jgi|PhapaK8108|3097486|e_gw1.793.1.1	NO	NO	NO	NO	YES	Secreted (non-classically predicted)	181	5	2.76	No hits	No hits	No hits	No hits	No hits	No hits	No hits	No hits	XP_003889855.1 hypothetical protein PGTG_21498 [Puccinia graminis f. sp. tritici	No hits	-	3NTVV : Belongs to the helicase family	PF02689(IPR003840);PF05970(IPR010285);	Non-apoplastic	Cloroplast; Nucleus	noTP	cyto_nucl	Cytoplasm	Nucleus	104-106	NO	NO	Not GPI-anchored (0.160)/C-160	CDD:223581 COG0507, RecD, ATP-dependent exoDNAse (exonuclease V), alpha;	CDD:228933 KOG0987, KOG0987, KOG0987, DNA helicase PIF1/RRM3 [Cell cycle;	CDD:368688 pfam05970, PIF1, PIF1-like helicase. This family includes homologs;	No hits	No hits	CDD:273631 TIGR01447, recD, exodeoxyribonuclease V, alpha subunit. This;CDD:273632 TIGR01448, recD_rel, helicase, putative, RecD/TraA family. This;	-	-	-
3097525	gene_4037	jgi|PhapaK8108|3097525|e_gw1.799.32.1	NO	NO	NO	NO	YES	Secreted (non-classically predicted)	143	4	2.8	de_novo_2635	No hits	No hits	No hits	No hits	gi|145603063|ref|XP_362062| Putative uncharacterized protein	No hits	No hits	OAV99440.1 hypothetical protein PTTG_25378 [Puccinia triticina 1-1 BBBD	No hits	-	3P3VM : protein particle complex subunit	PF04099(IPR007233);	Apoplastic	Cloroplast; Nucleus	noTP	mito	Cytoplasm	Not classified	NO	NO	NO	Not GPI-anchored (0.244)/S-121	CDD:227451 COG5122, TRS23, Transport protein particle (TRAPP) complex subunit;	CDD:231307 KOG3369, KOG3369, KOG3369, Transport protein particle (TRAPP);	CDD:282019 pfam04099, Sybindin, Sybindin-like family. Sybindin is a physiological;CDD:335859 pfam04628, Sedlin_N, Sedlin, N-terminal conserved region. Mutations;	No hits	No hits	No hits	-	-	-
3097532	gene_4031	jgi|PhapaK8108|3097532|e_gw1.799.61.1	YES	NO	NO	NO	NO	Secreted (classically predicted)	468	2	0.43	No hits	No hits	No hits	No hits	No hits	gi|169849969|ref|XP_001831683| Putative uncharacterized protein	No hits	No hits	OAV99370.1 hypothetical protein PTTG_04560 [Puccinia triticina 1-1 BBBD	Q8NJS2#PHI:697#ugt51E1#5022#Leptosphaeria_maculans#unaffected_pathogenicity	-	3P27A : Belongs to the peptidase A1 family	PF00026(IPR033121);	Non-apoplastic	Cloroplast; Nucleus	SP	extr	Extracellular	Extracellular	NO	NO	336-338	Weakly probable (0.994)/S-445	No hits	CDD:229281 KOG1339, KOG1339, KOG1339, Aspartyl protease [Posttranslational;	CDD:365818 pfam00026, Asp, Eukaryotic aspartyl protease. Aspartyl (acid);CDD:373122 pfam14543, TAXi_N, Xylanase inhibitor N-terminal. The N- and;	CDD:240300 PTZ00165, PTZ00165, aspartyl protease; Provisional.;CDD:140051 PTZ00013, PTZ00013, plasmepsin 4 (PM4); Provisional.;CDD:140176 PTZ00147, PTZ00147, plasmepsin-1; Provisional.;	No hits	No hits	NO	YES	NO
3097534	gene_4054	jgi|PhapaK8108|3097534|e_gw1.799.22.1	NO	NO	NO	NO	YES	Secreted (non-classically predicted)	115	4	3.48	No hits	No hits	No hits	No hits	No hits	gi|71024549|ref|XP_762504| Predicted protein [Ustilago maydis	No hits	No hits	KNF03890.1 hypothetical protein PSTG_02977 [Puccinia striiformis f. sp.	No hits	-	3P94K : Uncharacterised protein family (UPF0203)	PF05254(IPR007918);	Non-apoplastic	Nucleus	noTP	nucl	Mitochondrion	Nucleus	NO	NO	NO	Not GPI-anchored (0.280)/R-95	No hits	CDD:231419 KOG3481, KOG3481, KOG3481, Uncharacterized conserved protein;	CDD:368360 pfam05254, UPF0203, Uncharacterized protein family (UPF0203).;	No hits	No hits	No hits	-	-	-
3097535	gene_4043	jgi|PhapaK8108|3097535|e_gw1.799.3.1	NO	NO	NO	NO	YES	Secreted (non-classically predicted)	121	3	2.48	No hits	No hits	No hits	No hits	No hits	gi|71005946|ref|XP_757639| Putative uncharacterized protein [Ustilago	No hits	No hits	XP_018423001.1 PREDICTED: serine/threonine-protein kinase greatwall [Nanorana	A0A140GPJ0#PHI:7728#BxATG1#6326#Bursaphelenchus_xylophilus#reduced_virulence	-	3Q57F : Protein tyrosine kinase	PF00069(IPR000719);	Non-apoplastic	Nucleus	noTP	mito	Mitochondrion	Mitochondria	NO	NO	NO	Not GPI-anchored (0.227)/D-101	CDD:223589 COG0515, SPS1, Serine/threonine protein kinase [General function;	CDD:228531 KOG0583, KOG0583, KOG0583, Serine/threonine protein kinase [Signal;CDD:228641 KOG0694, KOG0694, KOG0694, Serine/threonine protein kinase [Signal;CDD:228553 KOG0605, KOG0605, KOG0605, NDR and related serine/threonine kinases;CDD:228546 KOG0598, KOG0598, KOG0598, Ribosomal protein S6 kinase and related;CDD:228543 KOG0595, KOG0595, KOG0595, Serine/threonine-protein kinase involved;CDD:227983 KOG0032, KOG0032, KOG0032, Ca2+/calmodulin-dependent protein;CDD:228563 KOG0615, KOG0615, KOG0615, Serine/threonine protein kinase Chk2;CDD:228564 KOG0616, KOG0616, KOG0616, cAMP-dependent protein kinase catalytic;CDD:228540 KOG0592, KOG0592, KOG0592, 3-phosphoinositide-dependent protein;CDD:228150 KOG0201, KOG0201, KOG0201, Serine/threonine protein kinase [Signal;CDD:228545 KOG0597, KOG0597, KOG0597, Serine-threonine protein kinase FUSED;CDD:228533 KOG0585, KOG0585, KOG0585, Ca2+/calmodulin-dependent protein;CDD:228559 KOG0611, KOG0611, KOG0611, Predicted serine/threonine protein;CDD:228556 KOG0608, KOG0608, KOG0608, Warts/lats-like serine threonine kinases;CDD:228560 KOG0612, KOG0612, KOG0612, Rho-associated, coiled-coil containing;CDD:228606 KOG0659, KOG0659, KOG0659, Cdk activating kinase (CAK)/RNA polymerase;CDD:228555 KOG0607, KOG0607, KOG0607, MAP kinase-interacting kinase and;CDD:228558 KOG0610, KOG0610, KOG0610, Putative serine/threonine protein;CDD:228562 KOG0614, KOG0614, KOG0614, cGMP-dependent protein kinase [Signal;CDD:228536 KOG0588, KOG0588, KOG0588, Serine/threonine protein kinase [Cell;CDD:228542 KOG0594, KOG0594, KOG0594, Protein kinase PCTAIRE and related;CDD:228637 KOG0690, KOG0690, KOG0690, Serine/threonine protein kinase [Signal;CDD:228530 KOG0582, KOG0582, KOG0582, Ste20-like serine/threonine protein;CDD:229095 KOG1152, KOG1152, KOG1152, Signal transduction serine/threonine;CDD:228528 KOG0580, KOG0580, KOG0580, Serine/threonine protein kinase [Cell;CDD:228146 KOG0197, KOG0197, KOG0197, Tyrosine kinases [Signal transduction;CDD:228534 KOG0586, KOG0586, KOG0586, Serine/threonine protein kinase [General;CDD:228548 KOG0600, KOG0600, KOG0600, Cdc2-related protein kinase [Cell;CDD:228608 KOG0661, KOG0661, KOG0661, MAPK related serine/threonine protein;CDD:229129 KOG1187, KOG1187, KOG1187, Serine/threonine protein kinase [Signal;CDD:232165 KOG4236, KOG4236, KOG4236, Serine/threonine protein kinase PKC;CDD:228642 KOG0695, KOG0695, KOG0695, Serine/threonine protein kinase [Signal;CDD:228535 KOG0587, KOG0587, KOG0587, Traf2- and Nck-interacting kinase;CDD:228539 KOG0591, KOG0591, KOG0591, NIMA (never in mitosis)-related G2-specific;CDD:228147 KOG0198, KOG0198, KOG0198, MEKK and related serine/threonine;CDD:228551 KOG0603, KOG0603, KOG0603, Ribosomal protein S6 kinase [Signal;CDD:228141 KOG0192, KOG0192, KOG0192, Tyrosine kinase specific for activated;CDD:228529 KOG0581, KOG0581, KOG0581, Mitogen-activated protein kinase kinase;CDD:228537 KOG0589, KOG0589, KOG0589, Serine/threonine protein kinase [General;CDD:229107 KOG1164, KOG1164, KOG1164, Casein kinase (serine/threonine/tyrosine;CDD:228610 KOG0663, KOG0663, KOG0663, Protein kinase PITSLRE and related;CDD:228547 KOG0599, KOG0599, KOG0599, Phosphorylase kinase gamma subunit;CDD:228523 KOG0575, KOG0575, KOG0575, Polo-like serine/threonine protein;	CDD:365850 pfam00069, Pkinase, Protein kinase domain.;CDD:369480 pfam07714, Pkinase_Tyr, Protein tyrosine kinase.;	CDD:140289 PTZ00263, PTZ00263, protein kinase A catalytic subunit; Provisional.;CDD:173616 PTZ00426, PTZ00426, cAMP-dependent protein kinase catalytic subunit;;	CDD:214567 smart00220, S_TKc, Serine/Threonine protein kinases, catalytic;CDD:214568 smart00221, STYKc, Protein kinase; unclassified specificity.;CDD:197581 smart00219, TyrKc, Tyrosine kinase, catalytic domain. Phosphotransferases.;	No hits	-	-	-
3097550	gene_4032	jgi|PhapaK8108|3097550|e_gw1.799.18.1	YES	NO	NO	NO	NO	Secreted (classically predicted)	479	5	1.04	No hits	No hits	No hits	No hits	No hits	gi|169849969|ref|XP_001831683| Putative uncharacterized protein	No hits	No hits	KAA1066380.1 hypothetical protein PGT21_029552 [Puccinia graminis f. sp. tritici]	Q8NJS2#PHI:697#ugt51E1#5022#Leptosphaeria_maculans#unaffected_pathogenicity	-	3P27A : Belongs to the peptidase A1 family	PF00026(IPR033121);	Non-apoplastic	Nucleus	SP	extr	Cell membrane	Not classified	345-347	NO	97-99	High probable (1.000)/C-456	No hits	CDD:229281 KOG1339, KOG1339, KOG1339, Aspartyl protease [Posttranslational;	CDD:365818 pfam00026, Asp, Eukaryotic aspartyl protease. Aspartyl (acid);CDD:373122 pfam14543, TAXi_N, Xylanase inhibitor N-terminal. The N- and;	CDD:140051 PTZ00013, PTZ00013, plasmepsin 4 (PM4); Provisional.;CDD:240300 PTZ00165, PTZ00165, aspartyl protease; Provisional.;CDD:140176 PTZ00147, PTZ00147, plasmepsin-1; Provisional.;	No hits	No hits	NO	NO	NO
3097558	gene_4047	jgi|PhapaK8108|3097558|e_gw1.799.20.1	YES	NO	NO	NO	NO	Secreted (classically predicted)	369	2	0.54	No hits	No hits	No hits	No hits	No hits	No hits	No hits	sid|224778|pid|224778|hfid|2155|sfid|7|gb|EGU75229.1|taxonID|660025|FusariumoxysporumFo5176	KNE91782.1 hypothetical protein PSTG_14799 [Puccinia striiformis f. sp.	U3PW09#PHI:7047#Aqp1#5207#Cryptococcus_neoformans#unaffected_pathogenicity	-	3P1WR : Belongs to the MIP aquaporin (TC 1.A.8) family	PF00230(IPR000425);	Non-apoplastic	Nucleus	noTP	plas	Cell membrane	Not classified	NO	NO	NO	Not GPI-anchored (0.040)/N-348	CDD:223653 COG0580, GlpF, Glycerol uptake facilitator and related permeases;	CDD:228172 KOG0223, KOG0223, KOG0223, Aquaporin (major intrinsic protein;CDD:228173 KOG0224, KOG0224, KOG0224, Aquaporin (major intrinsic protein;	CDD:333943 pfam00230, MIP, Major intrinsic protein. MIP (Major Intrinsic;	CDD:165733 PLN00166, PLN00166, aquaporin TIP2; Provisional.;CDD:177664 PLN00027, PLN00027, aquaporin TIP; Provisional.;CDD:235453 PRK05420, PRK05420, aquaporin Z; Provisional.;CDD:165748 PLN00182, PLN00182, putative aquaporin NIP4; Provisional.;CDD:215085 PLN00167, PLN00167, aquaporin TIP5; Provisional.;CDD:177778 PLN00184, PLN00184, aquaporin NIP1; Provisional.;CDD:177663 PLN00026, PLN00026, aquaporin NIP; Provisional.;CDD:240230 PTZ00016, PTZ00016, aquaglyceroporin; Provisional.;CDD:215092 PLN00183, PLN00183, putative aquaporin NIP7; Provisional.;	No hits	CDD:273306 TIGR00861, Glycerol_uptake_facilitator_protein, MIP family channel;	NO	NO	NO
3097584	gene_2510	jgi|PhapaK8108|3097584|e_gw1.805.42.1	NO	NO	NO	NO	YES	Secreted (non-classically predicted)	105	4	3.81	No hits	No hits	No hits	No hits	No hits	No hits	No hits	No hits	PLW47399.1 hypothetical protein PCANC_05834 [Puccinia coronata var. avenae	No hits	-	3NU0D : Belongs to the argonaute family	PF02171(IPR003165);	Apoplastic	Nucleus	noTP	nucl	Mitochondrion	Nucleus	NO	NO	NO	Not GPI-anchored (0.176)/R-80	No hits	CDD:228987 KOG1041, KOG1041, KOG1041, Translation initiation factor 2C (eIF-2C);	CDD:366952 pfam02171, Piwi, Piwi domain. This domain is found in the protein;	CDD:215631 PLN03202, PLN03202, protein argonaute; Provisional.;	CDD:214930 smart00950, Piwi, This domain is found in the protein Piwi and;	No hits	-	-	-
3097620	gene_14554	jgi|PhapaK8108|3097620|e_gw1.806.2.1	YES	NO	NO	NO	YES	Secreted (classically predicted)	129	2	1.55	No hits	No hits	No hits	No hits	No hits	No hits	No hits	No hits	AIC33807.1 SPX;CitT;SLC13_permease [Puccinia cf. psidii AE-2014]	A0A098DK45#PHI:7123#Fgvps39#5518#Fusarium_graminearum#reduced_virulence	-	3NVM5 : transporter	PF03600(IPR004680);	Non-apoplastic	Nucleus	noTP	plas	Endoplasmic reticulum	Not classified	NO	NO	NO	Probable (0.998)/Y-105	CDD:223547 COG0471, CitT, Di- and tricarboxylate transporters [Inorganic;	CDD:229223 KOG1281, KOG1281, KOG1281, Na+/dicarboxylate, Na+/tricarboxylate;	CDD:377075 pfam03600, CitMHS, Citrate transporter.;CDD:279307 pfam00939, Na_sulph_symp, Sodium:sulfate symporter transmembrane;	No hits	No hits	CDD:273267 TIGR00785, Uncharacterized_transporter_HI_0020, anion transporter.;	NO	NO	YES
3097637	gene_11052	jgi|PhapaK8108|3097637|e_gw1.808.27.1	NO	NO	NO	NO	YES	Secreted (non-classically predicted)	198	2	1.01	No hits	No hits	No hits	No hits	No hits	No hits	No hits	No hits	XP_007406988.1 uncharacterized protein MELLADRAFT_71146 [Melampsora larici-populina	I1RE92#PHI:1097#FGSG_01974#5518#Fusarium_graminearum#reduced_virulence	-	3NWPX : Glycolipid transfer protein	PF08718(IPR014830);	Non-apoplastic	Nucleus	noTP	cyto	Cytoplasm	Cytoplasm	NO	NO	NO	Not GPI-anchored (0.425)/G-177	No hits	CDD:231159 KOG3221, KOG3221, KOG3221, Glycolipid transfer protein [Carbohydrate;CDD:232119 KOG4189, KOG4189, KOG4189, Uncharacterized conserved protein;	CDD:370081 pfam08718, GLTP, Glycolipid transfer protein (GLTP). GLTP is;	No hits	No hits	No hits	-	-	-
3097807	gene_13401	jgi|PhapaK8108|3097807|e_gw1.837.15.1	NO	NO	NO	NO	YES	Secreted (non-classically predicted)	72	10	13.89	No hits	No hits	No hits	No hits	No hits	No hits	No hits	sid|344254|pid|344254|hfid|42|sfid|5|gb|AIO05660.1|taxonID|32630|syntheticconstruct	KNE95024.1 ubiquitin-60S ribosomal protein L40 [Puccinia striiformis f.	No hits	-	3P1TN : ribosomal protein	PF01020(IPR001975);	Apoplastic	Nucleus	noTP	nucl	Extracellular	Nucleus	NO	NO	33-35;44-46	Not GPI-anchored (0.712)/C-50	CDD:224469 COG1552, RPL40A, Ribosomal protein L40E [Translation, ribosomal;	CDD:227955 KOG0003, KOG0003, KOG0003, Ubiquitin/60s ribosomal protein L40;CDD:227956 KOG0004, KOG0004, KOG0004, Ubiquitin/40S ribosomal protein S27a;	CDD:366420 pfam01020, Ribosomal_L40e, Ribosomal L40e family. Bovine L40;	No hits	No hits	No hits	-	-	-
3097818	gene_13397	jgi|PhapaK8108|3097818|e_gw1.837.1.1	YES	NO	NO	NO	YES	Secreted (classically predicted)	155	9	5.81	No hits	No hits	No hits	No hits	No hits	No hits	No hits	No hits	KAA1135847.1 hypothetical protein PGTUg99_029656 [Puccinia graminis f. sp.	No hits	-	3P68X	-	Apoplastic	Nucleus	SP	mito	Cell membrane	Not classified	NO	NO	NO	Weakly probable (0.992)/I-124	No hits	No hits	No hits	No hits	No hits	No hits	NO	NO	YES
3097820	gene_13399	jgi|PhapaK8108|3097820|e_gw1.837.6.1	NO	NO	NO	NO	YES	Secreted (non-classically predicted)	103	2	1.94	No hits	No hits	No hits	No hits	No hits	No hits	No hits	No hits	PLW47399.1 hypothetical protein PCANC_05834 [Puccinia coronata var. avenae	No hits	-	3NU0D : Belongs to the argonaute family	PF02171(IPR003165);	Non-apoplastic	Nucleus	noTP	nucl	Mitochondrion	Nucleus	NO	NO	NO	Not GPI-anchored (0.121)/Q-79	No hits	CDD:228987 KOG1041, KOG1041, KOG1041, Translation initiation factor 2C (eIF-2C);	CDD:366952 pfam02171, Piwi, Piwi domain. This domain is found in the protein;	No hits	CDD:214930 smart00950, Piwi, This domain is found in the protein Piwi and;	No hits	-	-	-
3097838	gene_7521	jgi|PhapaK8108|3097838|e_gw1.839.16.1	NO	NO	NO	NO	YES	Secreted (non-classically predicted)	79	10	12.66	No hits	No hits	No hits	No hits	No hits	gi|145232925|ref|XP_001399835| Remark: a splice site was detected	No hits	sid|344254|pid|344254|hfid|42|sfid|5|gb|AIO05660.1|taxonID|32630|syntheticconstruct	KNE95024.1 ubiquitin-60S ribosomal protein L40 [Puccinia striiformis f.	No hits	-	3P1TN : ribosomal protein	PF01020(IPR001975);	Non-apoplastic	Nucleus	noTP	mito	Extracellular	Not classified	NO	NO	40-42;51-53	Not GPI-anchored (0.373)/C-57	CDD:224469 COG1552, RPL40A, Ribosomal protein L40E [Translation, ribosomal;CDD:319244 COG5272, UBI4, UBI4; linked to 3D-structure.;	CDD:227955 KOG0003, KOG0003, KOG0003, Ubiquitin/60s ribosomal protein L40;CDD:227956 KOG0004, KOG0004, KOG0004, Ubiquitin/40S ribosomal protein S27a;CDD:227953 KOG0001, KOG0001, KOG0001, Ubiquitin and ubiquitin-like proteins;	CDD:366420 pfam01020, Ribosomal_L40e, Ribosomal L40e family. Bovine L40;CDD:365970 pfam00240, ubiquitin, Ubiquitin family. This family contains;	CDD:185411 PTZ00044, PTZ00044, ubiquitin; Provisional.;	CDD:214563 smart00213, UBQ, Ubiquitin homologues. Ubiquitin-mediated proteolysis;	No hits	-	-	-
3097924	gene_12102	jgi|PhapaK8108|3097924|e_gw1.857.11.1	NO	NO	NO	NO	YES	Secreted (non-classically predicted)	132	2	1.52	No hits	No hits	No hits	No hits	No hits	No hits	No hits	No hits	KNZ58748.1 preprotein translocase, SecY subunit [Puccinia sorghi]	No hits	-	3NWHW : protein transport protein sec61	PF00344(IPR002208);	Non-apoplastic	Nucleus	noTP	plas	Endoplasmic reticulum	Not classified	NO	NO	NO	Not GPI-anchored (0.160)/Y-111	CDD:223279 COG0201, SecY, Preprotein translocase subunit SecY [Intracellular;	CDD:229315 KOG1373, KOG1373, KOG1373, Transport protein Sec61, alpha subunit;	CDD:376321 pfam00344, SecY, SecY translocase.;	CDD:185519 PTZ00219, PTZ00219, Sec61 alpha subunit; Provisional.;CDD:236293 PRK08568, PRK08568, preprotein translocase subunit SecY; Reviewed.;	No hits	CDD:273369 TIGR00967, Protein_translocase_subunit_SecY, preprotein translocase,;	-	-	-
3097984	gene_19173	jgi|PhapaK8108|3097984|e_gw1.875.1.1	NO	NO	NO	NO	YES	Secreted (non-classically predicted)	143	2	1.4	No hits	No hits	No hits	No hits	No hits	No hits	No hits	No hits	XP_007412994.1 uncharacterized protein MELLADRAFT_22327, partial [Melampsora	No hits	-	3NYFN : activating signal cointegrator 1 complex subunit 3	PF02889(IPR004179);	Non-apoplastic	Nucleus	noTP	cysk	Cytoplasm	Not classified	NO	NO	NO	Not GPI-anchored (0.091)/I-118	CDD:224125 COG1204, COG1204, Superfamily II helicase [General function prediction;	CDD:228898 KOG0952, KOG0952, KOG0952, DNA/RNA helicase MER3/SLH1, DEAD-box;CDD:228897 KOG0951, KOG0951, KOG0951, RNA helicase BRR2, DEAD-box superfamily;CDD:232363 KOG4434, KOG4434, KOG4434, Molecular chaperone SEC63, endoplasmic;	CDD:367233 pfam02889, Sec63, Sec63 Brl domain. This domain (also known;	No hits	CDD:214946 smart00973, Sec63, Sec63 Brl domain. This domain was named after;CDD:214744 smart00611, SEC63, Domain of unknown function in Sec63p, Brr2p;	No hits	-	-	-
3097988	gene_17665	jgi|PhapaK8108|3097988|e_gw1.876.9.1	NO	NO	NO	NO	YES	Secreted (non-classically predicted)	285	4	1.4	No hits	No hits	No hits	No hits	No hits	gi|145245083|ref|XP_001394810| Contig An11c0270, complete genome	No hits	No hits	PLW52603.1 hypothetical protein PCANC_14027 [Puccinia coronata var. avenae	Q0P7J4#PHI:7841#clbD#562#Escherichia_coli#unaffected_pathogenicity	-	3NVKS : 3-hydroxybutyryl-CoA dehydrogenase	PF00725(IPR006108);PF02737(IPR006176);	Non-apoplastic	Nucleus	noTP	cyto	Cytoplasm	Cytoplasm	NO	NO	NO	Not GPI-anchored (0.748)/R-265	CDD:224170 COG1250, FadB, 3-hydroxyacyl-CoA dehydrogenase [Lipid metabolism].;	CDD:230243 KOG2304, KOG2304, KOG2304, 3-hydroxyacyl-CoA dehydrogenase [Lipid;CDD:229624 KOG1683, KOG1683, KOG1683, Hydroxyacyl-CoA dehydrogenase/enoyl-CoA;CDD:230244 KOG2305, KOG2305, KOG2305, 3-hydroxyacyl-CoA dehydrogenase [Lipid;	CDD:367161 pfam02737, 3HCDH_N, 3-hydroxyacyl-CoA dehydrogenase, NAD binding;CDD:366268 pfam00725, 3HCDH, 3-hydroxyacyl-CoA dehydrogenase, C-terminal;	CDD:181018 PRK07530, PRK07530, 3-hydroxybutyryl-CoA dehydrogenase; Validated.;CDD:180269 PRK05808, PRK05808, 3-hydroxybutyryl-CoA dehydrogenase; Validated.;CDD:215300 PLN02545, PLN02545, 3-hydroxybutyryl-CoA dehydrogenase.;CDD:236211 PRK08268, PRK08268, 3-hydroxy-acyl-CoA dehydrogenase; Validated.;CDD:181133 PRK07819, PRK07819, 3-hydroxybutyryl-CoA dehydrogenase; Validated.;CDD:236434 PRK09260, PRK09260, 3-hydroxyacyl-CoA dehydrogenase.;CDD:236864 PRK11154, fadJ, fatty acid oxidation complex subunit alpha FadJ.;CDD:180361 PRK06035, PRK06035, 3-hydroxyacyl-CoA dehydrogenase; Validated.;CDD:235707 PRK06130, PRK06130, 3-hydroxybutyryl-CoA dehydrogenase; Validated.;CDD:183293 PRK11730, fadB, fatty acid oxidation complex subunit alpha FadB.;CDD:181359 PRK08293, PRK08293, 3-hydroxyacyl-CoA dehydrogenase.;CDD:181340 PRK08269, PRK08269, 3-hydroxybutyryl-CoA dehydrogenase; Validated.;CDD:235706 PRK06129, PRK06129, 3-hydroxyacyl-CoA dehydrogenase; Validated.;CDD:168796 PRK07066, PRK07066, L-carnitine dehydrogenase.;CDD:236044 PRK07531, PRK07531, carnitine 3-dehydrogenase.;	No hits	CDD:188207 TIGR02279, 3-hydroxyadipyl-CoA_dehydrogenase, 3-hydroxyacyl-CoA;CDD:131493 TIGR02440, FadJ, fatty oxidation complex, alpha subunit FadJ.;CDD:131494 TIGR02441, fa_ox_alpha_mit, fatty acid oxidation complex, alpha;CDD:131490 TIGR02437, FadB, fatty oxidation complex, alpha subunit FadB.;	-	-	-
3098074	gene_20710	jgi|PhapaK8108|3098074|e_gw1.901.9.1	NO	NO	NO	NO	YES	Secreted (non-classically predicted)	126	1	0.79	No hits	No hits	No hits	No hits	No hits	No hits	No hits	No hits	KAA1087565.1 hypothetical protein PGT21_033712 [Puccinia graminis f. sp. tritici]	No hits	-	3PKJS	-	Apoplastic	Nucleus	noTP	nucl	Nucleus	Nucleus	NO	NO	NO	Not GPI-anchored (0.227)/V-103	No hits	No hits	No hits	No hits	No hits	No hits	-	-	-
3098206	gene_12345	jgi|PhapaK8108|3098206|e_gw1.930.2.1	NO	NO	NO	NO	YES	Secreted (non-classically predicted)	64	3	4.69	No hits	No hits	No hits	No hits	No hits	No hits	No hits	No hits	PLW47399.1 hypothetical protein PCANC_05834 [Puccinia coronata var. avenae	No hits	-	3NU0D : Belongs to the argonaute family	PF02171(IPR003165);	Apoplastic	Nucleus	SP	extr	Extracellular	Extracellular	NO	NO	NO	Not GPI-anchored (0.046)/D-44	No hits	CDD:228987 KOG1041, KOG1041, KOG1041, Translation initiation factor 2C (eIF-2C);	CDD:366952 pfam02171, Piwi, Piwi domain. This domain is found in the protein;	No hits	CDD:214930 smart00950, Piwi, This domain is found in the protein Piwi and;	No hits	-	-	-
3098211	gene_21805	jgi|PhapaK8108|3098211|e_gw1.933.2.1	NO	NO	NO	NO	YES	Secreted (non-classically predicted)	164	0	0	No hits	No hits	No hits	No hits	No hits	gi|189206157|ref|XP_001939413| Choline dehydrogenase [Pyrenophora	No hits	No hits	KNE89036.1 hypothetical protein PSTG_17506 [Puccinia striiformis f. sp.	Q2YIV2#PHI:9126#bab2_0277#235#Brucella_abortus#reduced_virulence	AA3_2 - GMC oxidoreductase(fragment N-term)	3NWDN : Belongs to the GMC oxidoreductase family	PF05199(IPR007867);	Non-apoplastic	Nucleus	mTP	mito	Plastid	Mitochondria	NO	NO	NO	Not GPI-anchored (0.396)/Q-139	CDD:225186 COG2303, BetA, Choline dehydrogenase and related flavoproteins;	CDD:229180 KOG1238, KOG1238, KOG1238, Glucose dehydrogenase/choline dehydrogenase/mandelonitrile;	CDD:368333 pfam05199, GMC_oxred_C, GMC oxidoreductase. This domain found;	CDD:235000 PRK02106, PRK02106, choline dehydrogenase; Validated.;	No hits	CDD:273814 TIGR01810, Oxygen-dependent_choline_dehydrogenase, choline dehydrogenase.;CDD:274888 TIGR03970, Rv0697, dehydrogenase, Rv0697 family. This model;	-	-	-
3098242	gene_14373	jgi|PhapaK8108|3098242|e_gw1.940.12.1	YES	YES	NO	NO	NO	Secreted (classically predicted)	744	9	1.21	No hits	No hits	No hits	No hits	Fungal_Apoplastic_Effector_Ave1	gi|169851344|ref|XP_001832362| Putative uncharacterized protein	No hits	No hits	XP_007418057.1 uncharacterized protein MELLADRAFT_76041 [Melampsora larici-populina	No hits	-	3NV0S : Heterokaryon incompatibility protein	PF07217(IPR010816);	Non-apoplastic	Nucleus	SP	extr	Extracellular	Extracellular	NO	NO	NO	Not GPI-anchored (0.452)/W-724	No hits	No hits	CDD:369266 pfam07217, Het-C, Heterokaryon incompatibility protein Het-C.;	No hits	No hits	No hits	NO	NO	NO
3098245	gene_14372	jgi|PhapaK8108|3098245|e_gw1.940.13.1	NO	NO	NO	NO	YES	Secreted (non-classically predicted)	133	5	3.76	No hits	No hits	No hits	No hits	No hits	No hits	No hits	No hits	PLW47399.1 hypothetical protein PCANC_05834 [Puccinia coronata var. avenae	No hits	-	3NU0D : Belongs to the argonaute family	PF02171(IPR003165);	Apoplastic	Nucleus	noTP	nucl	Cytoplasm	Nucleus	44382	NO	NO	Not GPI-anchored (0.325)/N-110	No hits	CDD:228987 KOG1041, KOG1041, KOG1041, Translation initiation factor 2C (eIF-2C);	CDD:366952 pfam02171, Piwi, Piwi domain. This domain is found in the protein;	CDD:215631 PLN03202, PLN03202, protein argonaute; Provisional.;	CDD:214930 smart00950, Piwi, This domain is found in the protein Piwi and;	No hits	-	-	-
3098290	gene_3226	jgi|PhapaK8108|3098290|e_gw1.952.61.1	YES	NO	NO	NO	NO	Secreted (classically predicted)	60	1	1.67	No hits	Seq7576-7dai-DAI	No hits	No hits	No hits	No hits	No hits	No hits	OAV96487.1 hypothetical protein PTTG_00950 [Puccinia triticina 1-1 BBBD	No hits	-	3Q5MH : Helicase associated domain (HA2) Add an annotation	-	Non-apoplastic	Nucleus	noTP	extr	Extracellular	Extracellular	NO	NO	NO	Not GPI-anchored (0.000)/S-38	CDD:224557 COG1643, HrpA, HrpA-like helicases [DNA replication, recombination,;	CDD:228866 KOG0920, KOG0920, KOG0920, ATP-dependent RNA helicase A [RNA;CDD:228868 KOG0922, KOG0922, KOG0922, DEAH-box RNA helicase [RNA processing;CDD:228867 KOG0921, KOG0921, KOG0921, Dosage compensation complex, subunit;CDD:228869 KOG0923, KOG0923, KOG0923, mRNA splicing factor ATP-dependent;	No hits	No hits	No hits	No hits	NO	NO	NO
3098297	gene_3224	jgi|PhapaK8108|3098297|e_gw1.952.37.1	NO	NO	NO	NO	YES	Secreted (non-classically predicted)	132	2	1.52	No hits	No hits	No hits	No hits	No hits	No hits	No hits	sid|76203|pid|76203|hfid|106|sfid|3|gb|PAV15101.1|taxonID|418867|Phellinusnoxius	XP_007414376.1 uncharacterized protein MELLADRAFT_27538, partial [Melampsora	A0A384JM90#PHI:8733#BcKDM1_(Bcin07g03050)#40559#Botrytis_cinerea#reduced_virulence	-	3NVYP : transcriptional repressor	PF02373(IPR003347);	Non-apoplastic	Nucleus	noTP	cyto	Mitochondrion	Not classified	NO	NO	NO	Not GPI-anchored (0.081)/K-101	No hits	CDD:228904 KOG0958, KOG0958, KOG0958, DNA damage-responsive repressor GIS1/RPH1,;CDD:229188 KOG1246, KOG1246, KOG1246, DNA-binding protein jumonji/RBP2/SMCY,;	CDD:334913 pfam02373, JmjC, JmjC domain, hydroxylase. The JmjC domain belongs;	No hits	No hits	No hits	-	-	-
3098316	gene_3221	jgi|PhapaK8108|3098316|e_gw1.952.66.1	NO	NO	NO	NO	YES	Secreted (non-classically predicted)	121	3	2.48	No hits	No hits	No hits	No hits	No hits	No hits	No hits	No hits	POW17560.1 hypothetical protein PSTT_00268 [Puccinia striiformis]	G1XLT2#PHI:4021#AoMls#13349#Arthrobotrys_oligospora#reduced_virulence	-	3NX6Q : Belongs to the malate synthase family	PF01274(IPR001465);	Non-apoplastic	Nucleus	noTP	nucl	Cytoplasm	Nucleus	NO	NO	NO	Not GPI-anchored (0.325)/C-100	CDD:225135 COG2225, AceB, Malate synthase [Energy production and conversion].;	CDD:229203 KOG1261, KOG1261, KOG1261, Malate synthase [Energy production;	CDD:366550 pfam01274, Malate_synthase, Malate synthase.;	CDD:236432 PRK09255, PRK09255, malate synthase; Validated.;CDD:215336 PLN02626, PLN02626, malate synthase.;	No hits	CDD:188132 TIGR01344, Malate_synthase, malate synthase A. This model represents;	-	-	-
3098323	gene_3204	jgi|PhapaK8108|3098323|e_gw1.952.23.1	YES	NO	NO	NO	NO	Secreted (classically predicted)	108	2	1.85	No hits	No hits	No hits	No hits	No hits	No hits	No hits	No hits	YP_003795686.1 NADH dehydrogenase subunit 3 [Phakopsora meibomiae]	No hits	-	3P783 : Core subunit of the mitochondrial membrane respiratory chain NADH dehydrogenase (Complex I) that is believed to belong to the minimal assembly required for catalysis. Complex I functions in the transfer of electrons from NADH to the respiratory chain. The immediate electron acceptor for the enzyme is believed to be ubiquinone	PF00507(IPR000440);	Non-apoplastic	Nucleus	SP	mito	Endoplasmic reticulum	Not classified	NO	NO	30-32	Not GPI-anchored (0.015)/V-77	CDD:223908 COG0838, NuoA, NADH:ubiquinone oxidoreductase subunit 3 (chain;	CDD:232589 KOG4662, KOG4662, KOG4662, NADH dehydrogenase subunit 3 and related;	CDD:376344 pfam00507, Oxidored_q4, NADH-ubiquinone/plastoquinone oxidoreductase,;	CDD:180638 PRK06602, PRK06602, NADH:ubiquinone oxidoreductase subunit A;;CDD:177175 MTH00113, ND3, NADH dehydrogenase subunit 3; Provisional.;CDD:164592 MTH00018, ND3, NADH dehydrogenase subunit 3; Validated.;CDD:177141 MTH00069, ND3, NADH dehydrogenase subunit 3; Provisional.;CDD:177117 MTH00042, ND3, NADH dehydrogenase subunit 3; Validated.;CDD:177194 MTH00136, ND3, NADH dehydrogenase subunit 3; Provisional.;CDD:214433 MTH00148, ND3, NADH dehydrogenase subunit 3; Provisional.;CDD:214456 MTH00203, ND3, NADH dehydrogenase subunit 3; Provisional.;CDD:177128 MTH00055, ND3, NADH dehydrogenase subunit 3; Provisional.;CDD:177168 MTH00106, ND3, NADH dehydrogenase subunit 3; Provisional.;CDD:169084 PRK07756, PRK07756, NADH-quinone oxidoreductase subunit A.;CDD:177217 MTH00161, ND3, NADH dehydrogenase subunit 3; Provisional.;CDD:181448 PRK08489, PRK08489, NAD(P)H-quinone oxidoreductase subunit 3.;CDD:181171 PRK07928, PRK07928, NADH dehydrogenase subunit A; Validated.;CDD:176964 CHL00022, ndhC, NADH dehydrogenase subunit 3.;CDD:164603 MTH00030, ND3, NADH dehydrogenase subunit 3; Provisional.;CDD:214455 MTH00202, ND3, NADH dehydrogenase subunit 3; Provisional.;CDD:164588 MTH00012, ND3, NADH dehydrogenase subunit 3; Validated.;CDD:177155 MTH00092, ND3, NADH dehydrogenase subunit 3; Provisional.;	No hits	No hits	NO	NO	NO
3098324	gene_3227	jgi|PhapaK8108|3098324|e_gw1.952.96.1	NO	NO	NO	NO	YES	Secreted (non-classically predicted)	79	4	5.06	No hits	No hits	No hits	No hits	No hits	No hits	No hits	No hits	KNE98224.1 hypothetical protein PSTG_08494 [Puccinia striiformis f. sp.	No hits	-	-	-	Non-apoplastic	Nucleus	noTP	nucl	Mitochondrion	Nucleus	NO	NO	NO	Not GPI-anchored (0.193)/F-50	No hits	No hits	No hits	No hits	No hits	No hits	-	-	-
3098334	gene_7911	jgi|PhapaK8108|3098334|e_gw1.956.10.1	NO	NO	NO	NO	YES	Secreted (non-classically predicted)	156	4	2.56	No hits	No hits	No hits	No hits	No hits	No hits	No hits	No hits	PLW47399.1 hypothetical protein PCANC_05834 [Puccinia coronata var. avenae	No hits	-	3NU0D : Belongs to the argonaute family	PF02171(IPR003165);	Non-apoplastic	Nucleus	noTP	cyto	Nucleus	Nucleus	NO	113-115	NO	Not GPI-anchored (0.425)/D-136	No hits	CDD:228987 KOG1041, KOG1041, KOG1041, Translation initiation factor 2C (eIF-2C);CDD:228988 KOG1042, KOG1042, KOG1042, Germ-line stem cell division protein;	CDD:366952 pfam02171, Piwi, Piwi domain. This domain is found in the protein;	CDD:215631 PLN03202, PLN03202, protein argonaute; Provisional.;	CDD:214930 smart00950, Piwi, This domain is found in the protein Piwi and;	No hits	-	-	-
3098339	gene_7914	jgi|PhapaK8108|3098339|e_gw1.956.23.1	NO	NO	NO	NO	YES	Secreted (non-classically predicted)	67	1	1.49	No hits	No hits	No hits	No hits	No hits	gi|156037572|ref|XP_001586513| Putative uncharacterized protein	No hits	sid|311021|pid|303094|hfid|44|sfid|5|gb|ONH65792.1|taxonID|36022|Cyberlindnerafabianii	XP_003337199.2 hypothetical protein PGTG_18559 [Puccinia graminis f. sp. tritici	A0A068B0X0#PHI:7257#Rs-scp-1#46012#Radopholus_similis#reduced_virulence	-	3NVHT : Protease with a carboxypeptidase B-like function involved in the C-terminal processing of the lysine and arginine residues from protein precursors. Promotes cell fusion and is involved in the programmed cell death (By similarity)	PF00450(IPR001563);	Non-apoplastic	Nucleus	noTP	cyto	Extracellular	Not classified	NO	NO	NO	Not GPI-anchored (0.396)/N-47	CDD:225490 COG2939, COG2939, Carboxypeptidase C (cathepsin A) [Amino acid;	CDD:229224 KOG1282, KOG1282, KOG1282, Serine carboxypeptidases (lysosomal;	CDD:366108 pfam00450, Peptidase_S10, Serine carboxypeptidase.;	CDD:177859 PLN02209, PLN02209, serine carboxypeptidase.;	No hits	No hits	-	-	-
3098341	gene_7921	jgi|PhapaK8108|3098341|e_gw1.956.7.1	NO	NO	NO	NO	YES	Secreted (non-classically predicted)	132	4	3.03	No hits	No hits	No hits	No hits	No hits	No hits	No hits	No hits	PLW47399.1 hypothetical protein PCANC_05834 [Puccinia coronata var. avenae	No hits	-	3NU0D : Belongs to the argonaute family	PF02171(IPR003165);	Non-apoplastic	Nucleus	noTP	nucl	Nucleus	Nucleus	44382	NO	NO	Not GPI-anchored (0.396)/N-110	No hits	CDD:228987 KOG1041, KOG1041, KOG1041, Translation initiation factor 2C (eIF-2C);	CDD:366952 pfam02171, Piwi, Piwi domain. This domain is found in the protein;	CDD:215631 PLN03202, PLN03202, protein argonaute; Provisional.;	CDD:214930 smart00950, Piwi, This domain is found in the protein Piwi and;	No hits	-	-	-
3098373	gene_8195	jgi|PhapaK8108|3098373|e_gw1.957.43.1	NO	NO	NO	NO	YES	Secreted (non-classically predicted)	262	3	1.15	de_novo_4076	No hits	No hits	No hits	No hits	No hits	No hits	No hits	XP_003333901.2 hypothetical protein PGTG_15324 [Puccinia graminis f. sp. tritici	No hits	-	3NY0V : Trafficking protein particle complex subunit	PF04051(IPR007194);	Non-apoplastic	Nucleus	noTP	nucl	Nucleus	Nucleus	159-161	NO	NO	Not GPI-anchored (0.302)/S-236	No hits	CDD:231254 KOG3316, KOG3316, KOG3316, Transport protein particle (TRAPP);	CDD:367785 pfam04051, TRAPP, Transport protein particle (TRAPP) component.;	No hits	No hits	No hits	-	-	-
3098500	gene_25709	jgi|PhapaK8108|3098500|e_gw1.976.4.1	YES	YES	NO	NO	NO	Secreted (classically predicted)	602	3	0.5	de_novo_56	No hits	No hits	No hits	No hits	gi|169843096|ref|XP_001828279| Putative uncharacterized protein	No hits	No hits	XP_007412219.1 family 5 glycoside hydrolase [Melampsora larici-populina 98AG31]	No hits	GH5 - Glycoside Hydrolase Family 5 protein((fragment) splicing problem)	3P08P : family 5 glycoside hydrolase	-	Non-apoplastic	Nucleus	SP	extr	Extracellular	Extracellular	NO	NO	NO	Not GPI-anchored (0.193)/R-577	No hits	No hits	No hits	No hits	No hits	No hits	NO	NO	NO
3098558	gene_5679	jgi|PhapaK8108|3098558|e_gw1.982.10.1	YES	YES	NO	NO	YES	Secreted (classically predicted)	162	0	0	No hits	No hits	No hits	No hits	No hits	No hits	No hits	No hits	POW00104.1 hypothetical protein PSHT_13226 [Puccinia striiformis]	No hits	-	3NU5Z : Belongs to the citrate synthase family	PF00285(IPR002020);	Non-apoplastic	Nucleus	SP	extr	Extracellular	Extracellular	NO	NO	NO	Not GPI-anchored (0.040)/S-131	CDD:223449 COG0372, GltA, Citrate synthase [Energy production and conversion].;	CDD:230556 KOG2617, KOG2617, KOG2617, Citrate synthase [Energy production;	CDD:376311 pfam00285, Citrate_synt, Citrate synthase, C-terminal domain.;	CDD:181961 PRK09569, PRK09569, citrate (Si)-synthase.;CDD:215250 PLN02456, PLN02456, citrate synthase.;CDD:184465 PRK14032, PRK14032, citrate synthase; Provisional.;CDD:237591 PRK14036, PRK14036, citrate synthase; Provisional.;CDD:180164 PRK05614, gltA, citrate synthase.;CDD:184468 PRK14035, PRK14035, citrate synthase; Provisional.;CDD:184467 PRK14034, PRK14034, citrate synthase; Provisional.;CDD:237590 PRK14033, PRK14033, bifunctional 2-methylcitrate synthase/citrate;	No hits	CDD:130853 TIGR01793, Citrate_synthase_mitochondrial, citrate (Si)-synthase,;CDD:130859 TIGR01800, Citrate_synthase, 2-methylcitrate synthase/citrate;CDD:273811 TIGR01798, Citrate_synthase, citrate synthase I (hexameric type).;	NO	NO	YES
3098578	gene_14328	jgi|PhapaK8108|3098578|e_gw1.984.3.1	NO	NO	NO	NO	YES	Secreted (non-classically predicted)	57	2	3.51	No hits	No hits	No hits	No hits	No hits	No hits	No hits	No hits	PLW56149.1 hypothetical protein PCANC_04700 [Puccinia coronata var. avenae	No hits	-	3NW3F : Belongs to the diphosphomevalonate decarboxylase family	-	Non-apoplastic	Nucleus	noTP	mito	Mitochondrion	Mitochondria	NO	NO	NO	Not GPI-anchored (0.014)/S-35	CDD:225941 COG3407, MVD1, Mevalonate pyrophosphate decarboxylase [Lipid;	CDD:230772 KOG2833, KOG2833, KOG2833, Mevalonate pyrophosphate decarboxylase;	No hits	CDD:178029 PLN02407, PLN02407, diphosphomevalonate decarboxylase.;	No hits	CDD:130307 TIGR01240, Diphosphomevalonate_decarboxylase, diphosphomevalonate;	-	-	-
3098616	gene_9122	jgi|PhapaK8108|3098616|e_gw1.992.10.1	NO	NO	NO	NO	YES	Secreted (non-classically predicted)	168	3	1.79	No hits	No hits	No hits	No hits	No hits	No hits	No hits	No hits	XP_007418138.1 uncharacterized protein MELLADRAFT_76059 [Melampsora larici-populina	No hits	-	3NUE1 : Transaldolase is important for the balance of metabolites in the pentose-phosphate pathway	PF00923(IPR001585);	Non-apoplastic	Nucleus	noTP	cyto	Mitochondrion	Not classified	40-42	NO	NO	Not GPI-anchored (0.425)/E-147	CDD:223254 COG0176, MipB, Transaldolase [Carbohydrate transport and metabolism].;	CDD:230711 KOG2772, KOG2772, KOG2772, Transaldolase [Carbohydrate transport;	CDD:376418 pfam00923, TAL_FSA, Transaldolase/Fructose-6-phosphate aldolase.;	CDD:235381 PRK05269, PRK05269, transaldolase B; Provisional.;CDD:240406 PTZ00411, PTZ00411, transaldolase-like protein; Provisional.;CDD:183458 PRK12346, PRK12346, transaldolase A; Provisional.;CDD:183426 PRK12309, PRK12309, transaldolase.;CDD:234947 PRK01362, PRK01362, fructose-6-phosphate aldolase.;	No hits	CDD:162081 TIGR00874, Transaldolase_NQM1, transaldolase. This family includes;CDD:129953 TIGR00875, Probable_transaldolase, fructose-6-phosphate aldolase,;	-	-	-
3098623	gene_14575	jgi|PhapaK8108|3098623|e_gw1.996.5.1	YES	NO	NO	NO	YES	Secreted (classically predicted)	63	3	4.76	No hits	No hits	No hits	No hits	No hits	gi|115386534|ref|XP_001209808| Putative uncharacterized protein	No hits	No hits	KNZ52580.1 hypothetical protein VP01_3514g1 [Puccinia sorghi]	No hits	-	3NU83 : Guanine deaminase	PF01979(IPR006680);	Non-apoplastic	Nucleus	noTP	cyto	Extracellular	Not classified	NO	NO	NO	Not GPI-anchored (0.640)/N-40	CDD:223479 COG0402, SsnA, Cytosine deaminase and related metal-dependent;	CDD:231899 KOG3968, KOG3968, KOG3968, Atrazine chlorohydrolase/guanine deaminase;	CDD:366868 pfam01979, Amidohydro_1, Amidohydrolase family. This family;6-phosphate + H2O <= D-glucosamine 6-phosphate;	CDD:236184 PRK08203, PRK08203, hydroxydechloroatrazine ethylaminohydrolase;;CDD:180895 PRK07228, PRK07228, 5'-deoxyadenosine deaminase.;CDD:236366 PRK09045, PRK09045, TRZ/ATZ family hydrolase.;CDD:236419 PRK09228, PRK09228, guanine deaminase; Provisional.;CDD:235963 PRK07203, PRK07203, putative aminohydrolase SsnA.;CDD:237088 PRK12393, PRK12393, amidohydrolase; Provisional.;CDD:180363 PRK06038, PRK06038, N-ethylammeline chlorohydrolase; Provisional.;CDD:181411 PRK08393, PRK08393, N-ethylammeline chlorohydrolase; Provisional.;CDD:181419 PRK08418, PRK08418, metal-dependent hydrolase.;CDD:180657 PRK06687, PRK06687, TRZ/ATZ family protein.;CDD:236420 PRK09229, PRK09229, N-formimino-L-glutamate deiminase; Validated.;CDD:235969 PRK07213, PRK07213, chlorohydrolase; Provisional.;CDD:181288 PRK08204, PRK08204, hypothetical protein; Provisional.;CDD:180548 PRK06380, PRK06380, metal-dependent hydrolase; Provisional.;	No hits	CDD:132012 TIGR02967, guanine_deaminase, guanine deaminase. This model;CDD:132357 TIGR03314, Se_ssnA, putative selenium metabolism protein SsnA.;CDD:273931 TIGR02022, hutF, formiminoglutamate deiminase. In some species,;	NO	NO	YES
3098625	gene_14572	jgi|PhapaK8108|3098625|e_gw1.996.13.1	NO	NO	NO	NO	YES	Secreted (non-classically predicted)	75	1	1.33	No hits	No hits	No hits	No hits	No hits	No hits	No hits	No hits	PLW47399.1 hypothetical protein PCANC_05834 [Puccinia coronata var. avenae	No hits	-	3NU0D : Belongs to the argonaute family	-	Non-apoplastic	Nucleus	noTP	nucl	Nucleus	Nucleus	NO	NO	44-46	Not GPI-anchored (0.176)/Y-50	No hits	CDD:228987 KOG1041, KOG1041, KOG1041, Translation initiation factor 2C (eIF-2C);CDD:228988 KOG1042, KOG1042, KOG1042, Germ-line stem cell division protein;	CDD:366952 pfam02171, Piwi, Piwi domain. This domain is found in the protein;	CDD:215631 PLN03202, PLN03202, protein argonaute; Provisional.;	CDD:214930 smart00950, Piwi, This domain is found in the protein Piwi and;	No hits	-	-	-
3098626	gene_14574	jgi|PhapaK8108|3098626|e_gw1.996.4.1	NO	NO	NO	NO	YES	Secreted (non-classically predicted)	76	1	1.32	No hits	No hits	No hits	No hits	No hits	No hits	No hits	sid|250489|pid|250489|hfid|110|sfid|7|gb|XP_007585645.1|taxonID|1287680|NeofusicoccumparvumUCRNP2	POW08708.1 hypothetical protein PSHT_09430 [Puccinia striiformis]	No hits	-	3NV12 : Belongs to the TrkH potassium transport family	PF02386(IPR003445);	Non-apoplastic	Nucleus	noTP	plas	Endoplasmic reticulum	Not classified	NO	NO	NO	Not GPI-anchored (0.211)/M-56	No hits	CDD:229283 KOG1341, KOG1341, KOG1341, Na+/K+ transporter [Inorganic ion;	CDD:280534 pfam02386, TrkH, Cation transport protein. This family consists;	No hits	No hits	CDD:130009 TIGR00934, High-affinity_potassium_transport_protein, potassium;	-	-	-
3098687	gene_1195	jgi|PhapaK8108|3098687|e_gw1.1006.7.1	NO	NO	NO	NO	YES	Secreted (non-classically predicted)	107	3	2.8	No hits	No hits	No hits	No hits	No hits	No hits	No hits	No hits	XP_007411993.1 uncharacterized protein MELLADRAFT_88455 [Melampsora larici-populina	No hits	-	3NU0D : Belongs to the argonaute family	PF02171(IPR003165);	Apoplastic	Nucleus	noTP	nucl	Extracellular	Nucleus	44382	NO	NO	Not GPI-anchored (0.425)/S-84	No hits	CDD:228987 KOG1041, KOG1041, KOG1041, Translation initiation factor 2C (eIF-2C);	CDD:366952 pfam02171, Piwi, Piwi domain. This domain is found in the protein;	CDD:215631 PLN03202, PLN03202, protein argonaute; Provisional.;	CDD:214930 smart00950, Piwi, This domain is found in the protein Piwi and;	No hits	-	-	-
3098703	gene_1192	jgi|PhapaK8108|3098703|e_gw1.1006.35.1	NO	NO	NO	NO	YES	Secreted (non-classically predicted)	85	9	10.59	No hits	No hits	No hits	No hits	No hits	gi|145232925|ref|XP_001399835| Remark: a splice site was detected	No hits	sid|344254|pid|344254|hfid|42|sfid|5|gb|AIO05660.1|taxonID|32630|syntheticconstruct	KNE95024.1 ubiquitin-60S ribosomal protein L40 [Puccinia striiformis f.	No hits	-	3P1TN : ribosomal protein	PF00240(IPR000626);PF01020(IPR001975);	Non-apoplastic	Nucleus	noTP	cyto_nucl	Extracellular	Nucleus	46-48	NO	57-59	Not GPI-anchored (0.348)/C-63	CDD:224469 COG1552, RPL40A, Ribosomal protein L40E [Translation, ribosomal;	CDD:227955 KOG0003, KOG0003, KOG0003, Ubiquitin/60s ribosomal protein L40;CDD:227956 KOG0004, KOG0004, KOG0004, Ubiquitin/40S ribosomal protein S27a;CDD:227953 KOG0001, KOG0001, KOG0001, Ubiquitin and ubiquitin-like proteins;	CDD:366420 pfam01020, Ribosomal_L40e, Ribosomal L40e family. Bovine L40;CDD:365970 pfam00240, ubiquitin, Ubiquitin family. This family contains;	CDD:185411 PTZ00044, PTZ00044, ubiquitin; Provisional.;	CDD:214563 smart00213, UBQ, Ubiquitin homologues. Ubiquitin-mediated proteolysis;	No hits	-	-	-
3098712	gene_1189	jgi|PhapaK8108|3098712|e_gw1.1006.60.1	NO	NO	NO	NO	YES	Secreted (non-classically predicted)	158	1	0.63	No hits	No hits	No hits	No hits	No hits	gi|189206157|ref|XP_001939413| Choline dehydrogenase [Pyrenophora	No hits	No hits	KNE89036.1 hypothetical protein PSTG_17506 [Puccinia striiformis f. sp.	Q2YIV2#PHI:9126#bab2_0277#235#Brucella_abortus#reduced_virulence	AA3_2 - GMC oxidoreductase(fragment N-term)	3NWDN : Belongs to the GMC oxidoreductase family	PF05199(IPR007867);	Non-apoplastic	Nucleus	noTP	mito	Plastid	Not classified	NO	NO	NO	Not GPI-anchored (0.348)/Q-133	CDD:225186 COG2303, BetA, Choline dehydrogenase and related flavoproteins;	CDD:229180 KOG1238, KOG1238, KOG1238, Glucose dehydrogenase/choline dehydrogenase/mandelonitrile;	CDD:368333 pfam05199, GMC_oxred_C, GMC oxidoreductase. This domain found;	CDD:235000 PRK02106, PRK02106, choline dehydrogenase; Validated.;	No hits	CDD:273814 TIGR01810, Oxygen-dependent_choline_dehydrogenase, choline dehydrogenase.;CDD:274888 TIGR03970, Rv0697, dehydrogenase, Rv0697 family. This model;	-	-	-
3098768	gene_25667	jgi|PhapaK8108|3098768|e_gw1.1019.3.1	NO	NO	NO	NO	YES	Secreted (non-classically predicted)	103	7	6.8	No hits	No hits	No hits	No hits	No hits	No hits	No hits	No hits	CCO30112.1 ATP-dependent RNA helicase DHX8/PRP22 [Rhizoctonia solani AG-1	I1RM25#PHI:1579#GzOB019#5518#Fusarium_graminearum#unaffected_pathogenicity	-	3NVRX : ATP-dependent, RNA helicase	-	Non-apoplastic	Nucleus	noTP	mito	Mitochondrion	Mitochondria	NO	NO	NO	Not GPI-anchored (0.325)/N-79	CDD:224557 COG1643, HrpA, HrpA-like helicases [DNA replication, recombination,;	CDD:228868 KOG0922, KOG0922, KOG0922, DEAH-box RNA helicase [RNA processing;CDD:228870 KOG0924, KOG0924, KOG0924, mRNA splicing factor ATP-dependent;CDD:228869 KOG0923, KOG0923, KOG0923, mRNA splicing factor ATP-dependent;CDD:228871 KOG0925, KOG0925, KOG0925, mRNA splicing factor ATP-dependent;CDD:228872 KOG0926, KOG0926, KOG0926, DEAH-box RNA helicase [RNA processing;CDD:228866 KOG0920, KOG0920, KOG0920, ATP-dependent RNA helicase A [RNA;CDD:228867 KOG0921, KOG0921, KOG0921, Dosage compensation complex, subunit;	No hits	CDD:182986 PRK11131, PRK11131, ATP-dependent RNA helicase HrpA; Provisional.;CDD:236950 PRK11664, PRK11664, ATP-dependent RNA helicase HrpB; Provisional.;	CDD:214692 smart00487, DEXDc, DEAD-like helicases superfamily.;	CDD:273900 TIGR01967, ATP-dependent_RNA_helicase_HrpA, RNA helicase HrpA.;CDD:273901 TIGR01970, ATP-dependent_RNA_helicase_HrpB, ATP-dependent helicase;	-	-	-
3098795	gene_11793	jgi|PhapaK8108|3098795|e_gw1.1023.14.1	NO	NO	NO	NO	YES	Secreted (non-classically predicted)	75	1	1.33	No hits	No hits	No hits	No hits	No hits	No hits	No hits	No hits	PLW47399.1 hypothetical protein PCANC_05834 [Puccinia coronata var. avenae	No hits	-	3NU0D : Belongs to the argonaute family	PF02171(IPR003165);	Non-apoplastic	Nucleus	noTP	nucl	Nucleus	Nucleus	NO	NO	44-46	Not GPI-anchored (0.259)/Y-50	No hits	CDD:228987 KOG1041, KOG1041, KOG1041, Translation initiation factor 2C (eIF-2C);CDD:228988 KOG1042, KOG1042, KOG1042, Germ-line stem cell division protein;	CDD:366952 pfam02171, Piwi, Piwi domain. This domain is found in the protein;	CDD:215631 PLN03202, PLN03202, protein argonaute; Provisional.;	CDD:214930 smart00950, Piwi, This domain is found in the protein Piwi and;	No hits	-	-	-
3098820	gene_8476	jgi|PhapaK8108|3098820|e_gw1.1029.22.1	NO	NO	NO	NO	YES	Secreted (non-classically predicted)	150	0	0	No hits	No hits	No hits	No hits	No hits	No hits	No hits	No hits	KNZ55846.1 40S ribosomal protein S19-A [Puccinia sorghi]	No hits	-	3P1YW : 40s ribosomal protein s19	PF01090(IPR001266);	Non-apoplastic	Nucleus	noTP	cyto	Cytoplasm	Cytoplasm	NO	NO	NO	Not GPI-anchored (0.259)/D-128	CDD:225147 COG2238, RPS19A, Ribosomal protein S19E (S16A) [Translation,;	CDD:231349 KOG3411, KOG3411, KOG3411, 40S ribosomal protein S19 [Translation,;	CDD:376455 pfam01090, Ribosomal_S19e, Ribosomal protein S19e.;	CDD:236470 PRK09333, PRK09333, 30S ribosomal protein S19e; Provisional.;CDD:140127 PTZ00095, PTZ00095, 40S ribosomal protein S19; Provisional.;	No hits	No hits	-	-	-
3098836	gene_8474	jgi|PhapaK8108|3098836|e_gw1.1029.8.1	NO	NO	NO	NO	YES	Secreted (non-classically predicted)	80	2	2.5	No hits	No hits	No hits	No hits	No hits	No hits	No hits	No hits	KNZ49194.1 uncharacterized protein VP01_515g10 [Puccinia sorghi]	No hits	-	3NUZ7 : Encoded by	-	Non-apoplastic	Nucleus	noTP	mito	Mitochondrion	Mitochondria	NO	NO	NO	Not GPI-anchored (0.425)/H-55	No hits	No hits	No hits	No hits	No hits	No hits	-	-	-
3098847	gene_6409	jgi|PhapaK8108|3098847|e_gw1.1033.1.1	NO	NO	NO	NO	YES	Secreted (non-classically predicted)	131	4	3.05	No hits	No hits	No hits	No hits	No hits	No hits	No hits	No hits	PLW47399.1 hypothetical protein PCANC_05834 [Puccinia coronata var. avenae	No hits	-	3NU0D : Belongs to the argonaute family	PF02171(IPR003165);	Non-apoplastic	Nucleus	noTP	nucl	Nucleus	Nucleus	NO	104-106	NO	Not GPI-anchored (0.193)/C-106	No hits	CDD:228987 KOG1041, KOG1041, KOG1041, Translation initiation factor 2C (eIF-2C);CDD:228988 KOG1042, KOG1042, KOG1042, Germ-line stem cell division protein;	CDD:366952 pfam02171, Piwi, Piwi domain. This domain is found in the protein;	CDD:215631 PLN03202, PLN03202, protein argonaute; Provisional.;	CDD:214930 smart00950, Piwi, This domain is found in the protein Piwi and;	No hits	-	-	-
3098880	gene_9990	jgi|PhapaK8108|3098880|e_gw1.1041.7.1	NO	NO	NO	NO	YES	Secreted (non-classically predicted)	92	4	4.35	No hits	No hits	No hits	No hits	No hits	No hits	No hits	No hits	KNF02258.1 hypothetical protein PSTG_04468 [Puccinia striiformis f. sp.	Q4IPZ1#PHI:1564#GzOB004#5518#Fusarium_graminearum#unaffected_pathogenicity	-	3P6VS : mitochondrial import inner membrane translocase subunit tim-10	PF02953(IPR004217);	Non-apoplastic	Nucleus	noTP	nucl	Mitochondrion	Nucleus	NO	NO	NO	Not GPI-anchored (0.452)/F-70	No hits	CDD:231418 KOG3480, KOG3480, KOG3480, Mitochondrial import inner membrane;CDD:231417 KOG3479, KOG3479, KOG3479, Mitochondrial import inner membrane;	CDD:367270 pfam02953, zf-Tim10_DDP, Tim10/DDP family zinc finger. Putative;	No hits	No hits	No hits	-	-	-
3098910	gene_10577	jgi|PhapaK8108|3098910|e_gw1.1049.2.1	NO	NO	NO	NO	YES	Secreted (non-classically predicted)	68	0	0	No hits	No hits	No hits	No hits	No hits	No hits	No hits	No hits	PLW47399.1 hypothetical protein PCANC_05834 [Puccinia coronata var. avenae	No hits	-	3NU0D : Belongs to the argonaute family	-	Apoplastic	Nucleus	noTP	cyto	Extracellular	Not classified	NO	NO	NO	Not GPI-anchored (0.537)/L-45	No hits	CDD:228987 KOG1041, KOG1041, KOG1041, Translation initiation factor 2C (eIF-2C);	CDD:366952 pfam02171, Piwi, Piwi domain. This domain is found in the protein;	CDD:215631 PLN03202, PLN03202, protein argonaute; Provisional.;	CDD:214930 smart00950, Piwi, This domain is found in the protein Piwi and;	No hits	-	-	-
3098911	gene_10576	jgi|PhapaK8108|3098911|e_gw1.1049.1.1	NO	NO	NO	NO	YES	Secreted (non-classically predicted)	118	1	0.85	No hits	No hits	No hits	No hits	No hits	No hits	No hits	No hits	KAA1120499.1 hypothetical protein PGTUg99_007003 [Puccinia graminis f. sp.	No hits	-	3NVCC : importin beta-4 subunit	-	Non-apoplastic	Nucleus	noTP	cyto	Cytoplasm	Cytoplasm	NO	NO	NO	Not GPI-anchored (0.193)/M-95	No hits	CDD:230110 KOG2171, KOG2171, KOG2171, Karyopherin (importin) beta 3 [Nuclear;	No hits	No hits	No hits	No hits	-	-	-
3098977	gene_3831	jgi|PhapaK8108|3098977|e_gw1.1059.5.1	NO	NO	NO	NO	YES	Secreted (non-classically predicted)	124	1	0.81	No hits	No hits	No hits	No hits	No hits	No hits	No hits	No hits	POW04925.1 hypothetical protein PSTT_10044 [Puccinia striiformis]	No hits	-	3NUP3 : Thioredoxin	PF05903(IPR008580);	Non-apoplastic	Nucleus	noTP	cyto_nucl	Extracellular	Nucleus	NO	NO	NO	Not GPI-anchored (0.507)/S-99	No hits	CDD:228273 KOG0324, KOG0324, KOG0324, Uncharacterized conserved protein;	CDD:368660 pfam05903, Peptidase_C97, PPPDE putative peptidase domain. The;	No hits	No hits	No hits	-	-	-
3098988	gene_3834	jgi|PhapaK8108|3098988|e_gw1.1059.14.1	NO	NO	NO	NO	YES	Secreted (non-classically predicted)	132	2	1.52	No hits	No hits	No hits	No hits	No hits	No hits	No hits	No hits	PLW47399.1 hypothetical protein PCANC_05834 [Puccinia coronata var. avenae	No hits	-	3NU0D : Belongs to the argonaute family	PF02171(IPR003165);	Non-apoplastic	Nucleus	noTP	cyto_nucl	Nucleus	Nucleus	NO	NO	NO	Not GPI-anchored (0.425)/S-112	No hits	CDD:228987 KOG1041, KOG1041, KOG1041, Translation initiation factor 2C (eIF-2C);CDD:228988 KOG1042, KOG1042, KOG1042, Germ-line stem cell division protein;	CDD:366952 pfam02171, Piwi, Piwi domain. This domain is found in the protein;	CDD:215631 PLN03202, PLN03202, protein argonaute; Provisional.;	CDD:214930 smart00950, Piwi, This domain is found in the protein Piwi and;	No hits	-	-	-
3099015	gene_10980	jgi|PhapaK8108|3099015|e_gw1.1064.12.1	NO	NO	NO	NO	YES	Secreted (non-classically predicted)	134	1	0.75	No hits	No hits	No hits	No hits	No hits	No hits	No hits	No hits	XP_003323161.1 NADH dehydrogenase (ubiquinone) 1 alpha subcomplex 6 [Puccinia	No hits	-	3P2TN : Belongs to the complex I LYR family	-	Non-apoplastic	Nucleus	noTP	mito	Mitochondrion	Mitochondria	NO	NO	NO	Not GPI-anchored (0.227)/G-110	No hits	CDD:231364 KOG3426, KOG3426, KOG3426, NADH:ubiquinone oxidoreductase, NDUFA6/B14;	No hits	No hits	No hits	No hits	-	-	-
3099034	gene_2181	jgi|PhapaK8108|3099034|e_gw1.1066.10.1	NO	NO	NO	NO	YES	Secreted (non-classically predicted)	218	4	1.83	No hits	No hits	No hits	No hits	No hits	No hits	No hits	No hits	XP_003330642.2 hypothetical protein PGTG_12179 [Puccinia graminis f. sp. tritici	No hits	-	3P4R0 : FHA domain	-	Non-apoplastic	Cloroplast; Nucleus	noTP	nucl	Nucleus	Nucleus	NO	NO	NO	Not GPI-anchored (0.640)/R-196	No hits	No hits	No hits	No hits	No hits	No hits	-	-	-
3099045	gene_2165	jgi|PhapaK8108|3099045|e_gw1.1066.47.1	NO	NO	NO	NO	YES	Secreted (non-classically predicted)	228	6	2.63	No hits	No hits	No hits	No hits	No hits	No hits	No hits	No hits	XP_007415311.1 uncharacterized protein MELLADRAFT_92162 [Melampsora larici-populina	No hits	-	-	-	Non-apoplastic	Nucleus	noTP	nucl	Nucleus	Nucleus	NO	NO	NO	Not GPI-anchored (0.396)/E-197	No hits	No hits	No hits	No hits	No hits	No hits	-	-	-
3099057	gene_2160	jgi|PhapaK8108|3099057|e_gw1.1066.44.1	NO	YES	NO	NO	NO	Secreted (classically predicted)	603	10	1.66	No hits	No hits	No hits	No hits	No hits	gi|261204131|ref|XP_002629279| Lysophospholipase [Ajellomyces	No hits	No hits	XP_003889796.1 hypothetical protein PGTG_21534 [Puccinia graminis f. sp. tritici	Q9UWF6#PHI:105__PHI:7565#PLB1__Plb1#5476#Candida_albicans#reduced_virulence	-	3NUWK : lysophospholipase	PF01735(IPR002642);PF01735(IPR002642);	Non-apoplastic	Nucleus	SP	extr	Extracellular	Extracellular	491-493	NO	600-602	Not GPI-anchored (0.677)/I-579	No hits	CDD:229267 KOG1325, KOG1325, KOG1325, Lysophospholipase [Lipid transport;	CDD:366778 pfam01735, PLA2_B, Lysophospholipase catalytic domain. This;	No hits	CDD:214474 smart00022, PLAc, Cytoplasmic phospholipase A2, catalytic subunit.;	No hits	NO	YES	NO
3099062	gene_2164	jgi|PhapaK8108|3099062|e_gw1.1066.46.1	NO	NO	NO	NO	YES	Secreted (non-classically predicted)	53	1	1.89	No hits	No hits	No hits	No hits	No hits	No hits	No hits	No hits	OAV97009.1 hypothetical protein PTTG_11651 [Puccinia triticina 1-1 BBBD	No hits	-	3NU0D : Belongs to the argonaute family	-	Apoplastic	Nucleus	noTP	nucl	Mitochondrion	Nucleus	NO	NO	22-24	Not GPI-anchored (0.211)/Y-28	No hits	No hits	No hits	No hits	CDD:214930 smart00950, Piwi, This domain is found in the protein Piwi and;	No hits	-	-	-
3099076	gene_2147	jgi|PhapaK8108|3099076|e_gw1.1066.8.1	NO	NO	NO	NO	YES	Secreted (non-classically predicted)	168	7	4.17	No hits	No hits	No hits	No hits	No hits	gi|169601876|ref|XP_001794360| Putative uncharacterized protein	No hits	sid|155162|pid|155162|hfid|110|sfid|7|gb|CRL06415.1|emb|CRL06415.1|taxonID|568069|Cluniomarinus	KAA1091681.1 hypothetical protein PGTUg99_002331 [Puccinia graminis f. sp.	J9VE33#PHI:2424__PHI:7868#Cn_Sp1__crz1#5207#Cryptococcus_neoformans#reduced_virulence	-	3NUFJ : zinc finger	PF00096(IPR013087);	Non-apoplastic	Nucleus	noTP	nucl	Nucleus	Nucleus	117-119	NO	89-91;147-149	Not GPI-anchored (0.040)/N-148	No hits	CDD:230401 KOG2462, KOG2462, KOG2462, C2H2-type Zn-finger protein [Transcription].;CDD:231557 KOG3623, KOG3623, KOG3623, Homeobox transcription factor SIP1;CDD:231511 KOG3576, KOG3576, KOG3576, Ovo and related transcription factors;CDD:229019 KOG1074, KOG1074, KOG1074, Transcriptional repressor SALM [Transcription].;	No hits	No hits	No hits	No hits	-	-	-
3099081	gene_24640	jgi|PhapaK8108|3099081|e_gw1.1068.2.1	NO	NO	NO	NO	YES	Secreted (non-classically predicted)	72	2	2.78	No hits	No hits	No hits	No hits	No hits	No hits	No hits	No hits	PLW47399.1 hypothetical protein PCANC_05834 [Puccinia coronata var. avenae	No hits	-	3NU0D : Belongs to the argonaute family	-	Non-apoplastic	Nucleus	noTP	nucl	Mitochondrion	Nucleus	NO	NO	NO	Not GPI-anchored (0.537)/C-51	No hits	CDD:228987 KOG1041, KOG1041, KOG1041, Translation initiation factor 2C (eIF-2C);	CDD:366952 pfam02171, Piwi, Piwi domain. This domain is found in the protein;	No hits	CDD:214930 smart00950, Piwi, This domain is found in the protein Piwi and;	No hits	-	-	-
3099093	gene_12778	jgi|PhapaK8108|3099093|e_gw1.1071.9.1	NO	NO	NO	NO	YES	Secreted (non-classically predicted)	75	1	1.33	No hits	No hits	No hits	No hits	No hits	No hits	No hits	No hits	PLW47399.1 hypothetical protein PCANC_05834 [Puccinia coronata var. avenae	No hits	-	3NU0D : Belongs to the argonaute family	PF02171(IPR003165);	Non-apoplastic	Nucleus	noTP	nucl	Nucleus	Nucleus	NO	NO	44-46	Not GPI-anchored (0.244)/Y-50	No hits	CDD:228987 KOG1041, KOG1041, KOG1041, Translation initiation factor 2C (eIF-2C);CDD:228988 KOG1042, KOG1042, KOG1042, Germ-line stem cell division protein;	CDD:366952 pfam02171, Piwi, Piwi domain. This domain is found in the protein;	CDD:215631 PLN03202, PLN03202, protein argonaute; Provisional.;	CDD:214930 smart00950, Piwi, This domain is found in the protein Piwi and;	No hits	-	-	-
3099119	gene_10227	jgi|PhapaK8108|3099119|e_gw1.1073.2.1	NO	NO	NO	NO	YES	Secreted (non-classically predicted)	75	9	12	No hits	No hits	No hits	No hits	No hits	No hits	No hits	sid|344254|pid|344254|hfid|42|sfid|5|gb|AIO05660.1|taxonID|32630|syntheticconstruct	KNE95024.1 ubiquitin-60S ribosomal protein L40 [Puccinia striiformis f.	No hits	-	3P1TN : ribosomal protein	PF01020(IPR001975);	Non-apoplastic	Nucleus	noTP	mito	Extracellular	Not classified	NO	NO	33-35	Not GPI-anchored (0.507)/N-53	CDD:224469 COG1552, RPL40A, Ribosomal protein L40E [Translation, ribosomal;	CDD:227955 KOG0003, KOG0003, KOG0003, Ubiquitin/60s ribosomal protein L40;CDD:227956 KOG0004, KOG0004, KOG0004, Ubiquitin/40S ribosomal protein S27a;	CDD:366420 pfam01020, Ribosomal_L40e, Ribosomal L40e family. Bovine L40;	CDD:179746 PRK04136, rpl40e, 50S ribosomal protein L40e; Provisional.;	No hits	No hits	-	-	-
3099128	gene_12146	jgi|PhapaK8108|3099128|e_gw1.1076.3.1	NO	NO	NO	NO	YES	Secreted (non-classically predicted)	72	0	0	No hits	No hits	No hits	No hits	No hits	No hits	No hits	No hits	POW00104.1 hypothetical protein PSHT_13226 [Puccinia striiformis]	No hits	-	3NU5Z : Belongs to the citrate synthase family	PF00285(IPR002020);	Apoplastic	Nucleus	noTP	nucl	Mitochondrion	Nucleus	NO	NO	NO	Not GPI-anchored (0.040)/S-46	CDD:223449 COG0372, GltA, Citrate synthase [Energy production and conversion].;	CDD:230556 KOG2617, KOG2617, KOG2617, Citrate synthase [Energy production;	CDD:376311 pfam00285, Citrate_synt, Citrate synthase, C-terminal domain.;	CDD:181961 PRK09569, PRK09569, citrate (Si)-synthase.;CDD:215250 PLN02456, PLN02456, citrate synthase.;CDD:184465 PRK14032, PRK14032, citrate synthase; Provisional.;CDD:237591 PRK14036, PRK14036, citrate synthase; Provisional.;CDD:180164 PRK05614, gltA, citrate synthase.;CDD:184468 PRK14035, PRK14035, citrate synthase; Provisional.;CDD:184470 PRK14037, PRK14037, citrate synthase; Provisional.;CDD:184467 PRK14034, PRK14034, citrate synthase; Provisional.;CDD:237590 PRK14033, PRK14033, bifunctional 2-methylcitrate synthase/citrate;CDD:237070 PRK12350, PRK12350, citrate synthase 2; Provisional.;	No hits	CDD:130853 TIGR01793, Citrate_synthase_mitochondrial, citrate (Si)-synthase,;CDD:130859 TIGR01800, Citrate_synthase, 2-methylcitrate synthase/citrate;CDD:273811 TIGR01798, Citrate_synthase, citrate synthase I (hexameric type).;	-	-	-
3099142	gene_11938	jgi|PhapaK8108|3099142|e_gw1.1079.17.1	NO	YES	NO	NO	NO	Secreted (classically predicted)	290	6	2.07	No hits	No hits	No hits	No hits	No hits	No hits	No hits	No hits	PLW30363.1 hypothetical protein PCASD_16111 [Puccinia coronata var. avenae	Q6FPN2#PHI:6468#Cgulp2#5478#Candida_glabrata#reduced_virulence	-	3P3UZ : protease	PF02902(IPR003653);	Non-apoplastic	Nucleus	noTP	nucl	Cytoplasm	Nucleus	236-238;241-243	171-173	NO	Not GPI-anchored (0.640)/M-268	CDD:227489 COG5160, ULP1, Protease, Ulp1 family [Posttranslational modification,;	CDD:228725 KOG0778, KOG0778, KOG0778, Protease, Ulp1 family [Posttranslational;CDD:231184 KOG3246, KOG3246, KOG3246, Sentrin-specific cysteine protease;CDD:228726 KOG0779, KOG0779, KOG0779, Protease, Ulp1 family [Posttranslational;	CDD:367240 pfam02902, Peptidase_C48, Ulp1 protease family, C-terminal catalytic;	CDD:215622 PLN03189, PLN03189, Protease specific for SMALL UBIQUITIN-RELATED;	No hits	No hits	NO	NO	NO
3099175	gene_7465	jgi|PhapaK8108|3099175|e_gw1.1086.3.1	NO	NO	NO	NO	YES	Secreted (non-classically predicted)	84	4	4.76	de_novo_27	No hits	No hits	No hits	No hits	gi|58264440|ref|XP_569376| Putative uncharacterized protein [Cryptococcus	No hits	No hits	XP_007403893.1 uncharacterized protein MELLADRAFT_76387 [Melampsora larici-populina	No hits	-	3P5WU	PF03330(IPR009009);	Apoplastic	Nucleus	noTP	cyto	Extracellular	Not classified	NO	NO	NO	Not GPI-anchored (0.302)/S-62	No hits	No hits	CDD:367450 pfam03330, DPBB_1, Lytic transglycolase. Rare lipoprotein A;	CDD:178595 PLN03024, PLN03024, Putative EG45-like domain containing protein;	No hits	No hits	-	-	-
3099196	gene_9078	jgi|PhapaK8108|3099196|e_gw1.1089.11.1	NO	NO	NO	NO	YES	Secreted (non-classically predicted)	165	5	3.03	No hits	No hits	No hits	No hits	No hits	No hits	No hits	No hits	PLW19841.1 hypothetical protein PCASD_17223 [Puccinia coronata var. avenae	No hits	-	3NUSE : )-reductase	PF01222(IPR001171);	Apoplastic	Nucleus	noTP	cyto	Endoplasmic reticulum	Not classified	NO	NO	NO	Not GPI-anchored (0.259)/Y-145	No hits	CDD:229376 KOG1435, KOG1435, KOG1435, Sterol reductase/lamin B receptor;	CDD:250456 pfam01222, ERG4_ERG24, Ergosterol biosynthesis ERG4/ERG24 family.;	No hits	No hits	No hits	-	-	-
3099330	gene_4376	jgi|PhapaK8108|3099330|e_gw1.1116.3.1	NO	NO	NO	NO	YES	Secreted (non-classically predicted)	105	1	0.95	No hits	No hits	No hits	No hits	No hits	No hits	No hits	No hits	PLW35284.1 hypothetical protein PCASD_13670 [Puccinia coronata var. avenae	Q2YPX3#PHI:8922#lon#235#Brucella_abortus#unaffected_pathogenicity__reduced_virulence	-	3NUKI : ATP-dependent serine protease that mediates the selective degradation of misfolded and unassembled polypeptides in the peroxisomal matrix. Necessary for type 2 peroxisome targeting signal (PTS2)-containing protein processing and facilitates peroxisome matrix protein import	-	Non-apoplastic	Nucleus	noTP	cyto_nucl	Extracellular	Nucleus	NO	NO	NO	Not GPI-anchored (0.985)/Q-80	CDD:223542 COG0466, Lon, ATP-dependent Lon protease, bacterial type [Posttranslational;	CDD:229943 KOG2004, KOG2004, KOG2004, Mitochondrial ATP-dependent protease;	No hits	CDD:182730 PRK10787, PRK10787, DNA-binding ATP-dependent protease La; Provisional.;	No hits	CDD:273258 TIGR00763, Lon_protease, endopeptidase La. This protein, the;	-	-	-
3099342	gene_4390	jgi|PhapaK8108|3099342|e_gw1.1116.5.1	NO	NO	NO	NO	YES	Secreted (non-classically predicted)	99	2	2.02	No hits	No hits	No hits	No hits	No hits	No hits	No hits	sid|41116|pid|41116|hfid|104|sfid|8|gb|KJE88801.1|taxonID|595528|CapsasporaowczarzakiATCC30864	PLW26766.1 hypothetical protein PCANC_25589 [Puccinia coronata var. avenae	No hits	-	3NVZK : u5 small nuclear ribonucleoprotein component	PF03764(IPR005517);	Non-apoplastic	Nucleus	noTP	nucl	Mitochondrion	Nucleus	NO	NO	NO	Not GPI-anchored (0.227)/Q-79	CDD:223556 COG0480, FusA, Translation elongation factors (GTPases) [Translation,;	CDD:228417 KOG0468, KOG0468, KOG0468, U5 snRNP-specific protein [Translation,;CDD:228418 KOG0469, KOG0469, KOG0469, Elongation factor 2 [Translation,;CDD:228416 KOG0467, KOG0467, KOG0467, Translation elongation factor 2/ribosome;	CDD:367644 pfam03764, EFG_IV, Elongation factor G, domain IV. This domain;	CDD:177730 PLN00116, PLN00116, translation elongation factor EF-2 subunit;;CDD:240409 PTZ00416, PTZ00416, elongation factor 2; Provisional.;CDD:236047 PRK07560, PRK07560, elongation factor EF-2; Reviewed.;	CDD:214887 smart00889, EFG_IV, Elongation factor G, domain IV. Translation;	CDD:129581 TIGR00490, Elongation_factor_2, translation elongation factor;	-	-	-
3099588	gene_11320	jgi|PhapaK8108|3099588|e_gw1.1154.5.1	NO	NO	NO	NO	YES	Secreted (non-classically predicted)	164	0	0	No hits	No hits	No hits	No hits	No hits	gi|189206157|ref|XP_001939413| Choline dehydrogenase [Pyrenophora	No hits	No hits	KNE89036.1 hypothetical protein PSTG_17506 [Puccinia striiformis f. sp.	Q2YIV2#PHI:9126#bab2_0277#235#Brucella_abortus#reduced_virulence	AA3_2 - GMC oxidoreductase(fragment N-term)	3NWDN : Belongs to the GMC oxidoreductase family	PF05199(IPR007867);	Non-apoplastic	Nucleus	mTP	mito	Plastid	Mitochondria	NO	NO	NO	Not GPI-anchored (0.373)/Q-139	CDD:225186 COG2303, BetA, Choline dehydrogenase and related flavoproteins;	CDD:229180 KOG1238, KOG1238, KOG1238, Glucose dehydrogenase/choline dehydrogenase/mandelonitrile;	CDD:368333 pfam05199, GMC_oxred_C, GMC oxidoreductase. This domain found;	CDD:235000 PRK02106, PRK02106, choline dehydrogenase; Validated.;	No hits	CDD:273814 TIGR01810, Oxygen-dependent_choline_dehydrogenase, choline dehydrogenase.;CDD:274888 TIGR03970, Rv0697, dehydrogenase, Rv0697 family. This model;	-	-	-
3099632	gene_1573	jgi|PhapaK8108|3099632|e_gw1.1155.5.1	NO	NO	NO	NO	YES	Secreted (non-classically predicted)	158	5	3.16	No hits	No hits	No hits	No hits	No hits	No hits	No hits	No hits	XP_014565410.1 hypothetical protein L969DRAFT_90375 [Mixia osmundae IAM 14324]	No hits	-	3Q578	-	Non-apoplastic	Nucleus	noTP	nucl	Mitochondrion	Nucleus	NO	NO	NO	Not GPI-anchored (0.348)/S-134	No hits	CDD:230315 KOG2376, KOG2376, KOG2376, Signal recognition particle, subunit;	No hits	No hits	No hits	No hits	-	-	-
3099638	gene_1567	jgi|PhapaK8108|3099638|e_gw1.1155.24.1	NO	NO	NO	NO	YES	Secreted (non-classically predicted)	81	0	0	No hits	No hits	No hits	No hits	No hits	No hits	No hits	No hits	KAA1122434.1 orotidine 5'-phosphate decarboxylase [Puccinia graminis f. sp.	P03962#PHI:506#URA3#4932#Saccharomyces_cerevisiae#reduced_virulence	-	3NW2K : Belongs to the OMP decarboxylase family	PF00215(IPR001754);	Non-apoplastic	Nucleus	noTP	nucl	Extracellular	Nucleus	NO	NO	NO	Not GPI-anchored (0.025)/S-55	No hits	CDD:229319 KOG1377, KOG1377, KOG1377, Uridine 5'- monophosphate synthase/orotate;	CDD:365951 pfam00215, OMPdecase, Orotidine 5'-phosphate decarboxylase /;	No hits	CDD:214921 smart00934, OMPdecase, Orotidine 5'-phosphate decarboxylase /;	CDD:273785 TIGR01740, Orotidine_5'-phosphate_decarboxylase, orotidine 5'-phosphate;	-	-	-
3099640	gene_1572	jgi|PhapaK8108|3099640|e_gw1.1155.4.1	NO	NO	NO	NO	YES	Secreted (non-classically predicted)	158	5	3.16	No hits	No hits	No hits	No hits	No hits	No hits	No hits	No hits	XP_014565410.1 hypothetical protein L969DRAFT_90375 [Mixia osmundae IAM 14324]	No hits	-	3Q578	-	Non-apoplastic	Nucleus	noTP	nucl	Mitochondrion	Nucleus	NO	NO	NO	Not GPI-anchored (0.348)/S-134	No hits	CDD:230315 KOG2376, KOG2376, KOG2376, Signal recognition particle, subunit;	No hits	No hits	No hits	No hits	-	-	-
3099644	gene_1595	jgi|PhapaK8108|3099644|e_gw1.1155.53.1	NO	NO	NO	NO	YES	Secreted (non-classically predicted)	238	1	0.42	No hits	No hits	No hits	No hits	No hits	No hits	No hits	No hits	XP_003326379.2 hypothetical protein PGTG_08209 [Puccinia graminis f. sp. tritici	A0A171JTK6#PHI:6512#lplA1#1639#Listeria_monocytogenes#reduced_virulence	-	3NTYI : Lipoate-protein ligase	PF03099(IPR004143);	Non-apoplastic	Nucleus	noTP	cysk	Cytoplasm	Not classified	NO	NO	NO	Not GPI-anchored (0.325)/S-215	CDD:223173 COG0095, LplA, Lipoate-protein ligase A [Coenzyme metabolism].;	CDD:231097 KOG3159, KOG3159, KOG3159, Lipoate-protein ligase A [Coenzyme;	CDD:367333 pfam03099, BPL_LplA_LipB, Biotin/lipoate A/B protein ligase family.;	CDD:179655 PRK03822, lplA, lipoate-protein ligase A; Provisional.;CDD:172552 PRK14061, PRK14061, unknown domain/lipoate-protein ligase A fusion;	No hits	CDD:161920 TIGR00545, Probable_lipoate-protein_ligase_A, lipoyltransferase;	-	-	-
3099717	gene_4576	jgi|PhapaK8108|3099717|e_gw1.1167.3.1	NO	NO	NO	NO	YES	Secreted (non-classically predicted)	168	2	1.19	No hits	No hits	No hits	No hits	No hits	No hits	No hits	No hits	XP_007418138.1 uncharacterized protein MELLADRAFT_76059 [Melampsora larici-populina	No hits	-	3NUE1 : Transaldolase is important for the balance of metabolites in the pentose-phosphate pathway	PF00923(IPR001585);	Non-apoplastic	Nucleus	noTP	cyto	Mitochondrion	Not classified	NO	NO	NO	Not GPI-anchored (0.425)/E-147	CDD:223254 COG0176, MipB, Transaldolase [Carbohydrate transport and metabolism].;	CDD:230711 KOG2772, KOG2772, KOG2772, Transaldolase [Carbohydrate transport;	CDD:376418 pfam00923, TAL_FSA, Transaldolase/Fructose-6-phosphate aldolase.;	CDD:235381 PRK05269, PRK05269, transaldolase B; Provisional.;CDD:240406 PTZ00411, PTZ00411, transaldolase-like protein; Provisional.;CDD:183426 PRK12309, PRK12309, transaldolase.;CDD:183458 PRK12346, PRK12346, transaldolase A; Provisional.;CDD:234947 PRK01362, PRK01362, fructose-6-phosphate aldolase.;	No hits	CDD:162081 TIGR00874, Transaldolase_NQM1, transaldolase. This family includes;CDD:129953 TIGR00875, Probable_transaldolase, fructose-6-phosphate aldolase,;	-	-	-
3099793	gene_2397	jgi|PhapaK8108|3099793|e_gw1.1177.1.1	NO	NO	NO	NO	YES	Secreted (non-classically predicted)	106	4	3.77	No hits	No hits	No hits	No hits	No hits	No hits	No hits	No hits	PLW47399.1 hypothetical protein PCANC_05834 [Puccinia coronata var. avenae	No hits	-	3NU0D : Belongs to the argonaute family	-	Non-apoplastic	Nucleus	noTP	cyto_nucl	Extracellular	Nucleus	44414	NO	NO	Not GPI-anchored (0.244)/S-85	No hits	CDD:228987 KOG1041, KOG1041, KOG1041, Translation initiation factor 2C (eIF-2C);	CDD:366952 pfam02171, Piwi, Piwi domain. This domain is found in the protein;	No hits	CDD:214930 smart00950, Piwi, This domain is found in the protein Piwi and;	No hits	-	-	-
3099801	gene_2376	jgi|PhapaK8108|3099801|e_gw1.1177.44.1	NO	NO	NO	NO	YES	Secreted (non-classically predicted)	58	6	10.34	No hits	No hits	No hits	No hits	No hits	No hits	No hits	No hits	XP_007415336.1 uncharacterized protein MELLADRAFT_79007 [Melampsora larici-populina	No hits	-	3P52H : Chromatin modification-related protein	-	Non-apoplastic	Nucleus	noTP	cyto	Extracellular	Not classified	NO	42-44	29-31	Not GPI-anchored (0.478)/L-38	CDD:227367 COG5034, TNG2, Chromatin remodeling protein, contains PhD zinc;	CDD:229912 KOG1973, KOG1973, KOG1973, Chromatin remodeling protein, contains;	No hits	No hits	No hits	No hits	-	-	-
3099849	gene_21917	jgi|PhapaK8108|3099849|e_gw1.1186.3.1	NO	NO	NO	NO	YES	Secreted (non-classically predicted)	72	9	12.5	No hits	No hits	No hits	No hits	No hits	No hits	No hits	sid|344254|pid|344254|hfid|42|sfid|5|gb|AIO05660.1|taxonID|32630|syntheticconstruct	KNE95024.1 ubiquitin-60S ribosomal protein L40 [Puccinia striiformis f.	No hits	-	3P1TN : ribosomal protein	PF01020(IPR001975);	Non-apoplastic	Nucleus	noTP	mito	Extracellular	Not classified	57-59	NO	33-35;44-46	Not GPI-anchored (0.640)/C-50	CDD:224469 COG1552, RPL40A, Ribosomal protein L40E [Translation, ribosomal;	CDD:227955 KOG0003, KOG0003, KOG0003, Ubiquitin/60s ribosomal protein L40;CDD:227956 KOG0004, KOG0004, KOG0004, Ubiquitin/40S ribosomal protein S27a;	CDD:366420 pfam01020, Ribosomal_L40e, Ribosomal L40e family. Bovine L40;	No hits	No hits	No hits	-	-	-
3099853	gene_6345	jgi|PhapaK8108|3099853|e_gw1.1187.30.1	NO	NO	NO	NO	YES	Secreted (non-classically predicted)	190	3	1.58	No hits	No hits	No hits	No hits	No hits	No hits	No hits	No hits	XP_007403991.1 uncharacterized protein MELLADRAFT_70474 [Melampsora larici-populina	P99075#PHI:6903#FbaA#1280#Staphylococcus_aureus#reduced_virulence	-	3NVQC : Fructose-BISphosphate ALDOLASE	PF01116(IPR000771);	Non-apoplastic	Nucleus	noTP	cyto	Extracellular	Not classified	NO	NO	NO	Not GPI-anchored (0.058)/D-165	CDD:223269 COG0191, Fba, Fructose/tagatose bisphosphate aldolase [Carbohydrate;	CDD:232084 KOG4153, KOG4153, KOG4153, Fructose 1,6-bisphosphate aldolase;	CDD:376459 pfam01116, F_bP_aldolase, Fructose-bisphosphate aldolase class-II.;	CDD:236406 PRK09197, PRK09197, fructose-bisphosphate aldolase; Provisional.;CDD:181192 PRK07998, gatY, class II aldolase.;CDD:169068 PRK07709, PRK07709, fructose-bisphosphate aldolase; Provisional.;CDD:181501 PRK08610, PRK08610, fructose-bisphosphate aldolase; Reviewed.;CDD:181690 PRK09195, gatY, tagatose-bisphosphate aldolase; Reviewed.;CDD:180705 PRK06806, PRK06806, class II aldolase.;CDD:237235 PRK12857, PRK12857, class II fructose-1,6-bisphosphate aldolase.;CDD:183710 PRK12737, gatY, tagatose-bisphosphate aldolase subunit GatY.;CDD:181275 PRK08185, PRK08185, hypothetical protein; Provisional.;CDD:215463 PLN02858, PLN02858, fructose-bisphosphate aldolase.;CDD:180926 PRK07315, PRK07315, fructose-bisphosphate aldolase; Provisional.;CDD:180701 PRK06801, PRK06801, ketose 1,6-bisphosphate aldolase.;CDD:180829 PRK07084, PRK07084, class II fructose-1,6-bisphosphate aldolase.;CDD:183711 PRK12738, kbaY, tagatose-bisphosphate aldolase subunit KbaY.;	No hits	CDD:130583 TIGR01520, Fructose-bisphosphate_aldolase, fructose-bisphosphate;CDD:272938 TIGR00167, Fructose-bisphosphate_aldolase, ketose-bisphosphate;CDD:130918 TIGR01859, Fructose-bisphosphate_aldolase, fructose-1,6-bisphosphate;CDD:130917 TIGR01858, Tagatose-16-bisphosphate_aldolase_agaY_TBPA., class;	-	-	-
3099857	gene_6343	jgi|PhapaK8108|3099857|e_gw1.1187.12.1	NO	NO	NO	NO	YES	Secreted (non-classically predicted)	131	3	2.29	No hits	No hits	No hits	No hits	No hits	No hits	No hits	No hits	XP_007404212.1 uncharacterized protein MELLADRAFT_76432 [Melampsora larici-populina	I1RM25#PHI:1579#GzOB019#5518#Fusarium_graminearum#unaffected_pathogenicity	-	3Q5MH : Helicase associated domain (HA2) Add an annotation	-	Non-apoplastic	Nucleus	noTP	nucl	Nucleus	Nucleus	NO	NO	NO	Not GPI-anchored (0.259)/S-110	CDD:224557 COG1643, HrpA, HrpA-like helicases [DNA replication, recombination,;	CDD:228866 KOG0920, KOG0920, KOG0920, ATP-dependent RNA helicase A [RNA;CDD:228868 KOG0922, KOG0922, KOG0922, DEAH-box RNA helicase [RNA processing;CDD:228867 KOG0921, KOG0921, KOG0921, Dosage compensation complex, subunit;CDD:228869 KOG0923, KOG0923, KOG0923, mRNA splicing factor ATP-dependent;CDD:228870 KOG0924, KOG0924, KOG0924, mRNA splicing factor ATP-dependent;CDD:228871 KOG0925, KOG0925, KOG0925, mRNA splicing factor ATP-dependent;CDD:228872 KOG0926, KOG0926, KOG0926, DEAH-box RNA helicase [RNA processing;	No hits	CDD:182986 PRK11131, PRK11131, ATP-dependent RNA helicase HrpA; Provisional.;CDD:236950 PRK11664, PRK11664, ATP-dependent RNA helicase HrpB; Provisional.;	CDD:214692 smart00487, DEXDc, DEAD-like helicases superfamily.;	CDD:273900 TIGR01967, ATP-dependent_RNA_helicase_HrpA, RNA helicase HrpA.;CDD:273901 TIGR01970, ATP-dependent_RNA_helicase_HrpB, ATP-dependent helicase;	-	-	-
3099934	gene_11360	jgi|PhapaK8108|3099934|e_gw1.1201.11.1	NO	NO	NO	NO	YES	Secreted (non-classically predicted)	103	3	2.91	No hits	No hits	No hits	No hits	No hits	No hits	No hits	No hits	PLW47399.1 hypothetical protein PCANC_05834 [Puccinia coronata var. avenae	No hits	-	3NU0D : Belongs to the argonaute family	PF02171(IPR003165);	Apoplastic	Nucleus	noTP	nucl	Mitochondrion	Nucleus	44382	NO	NO	Not GPI-anchored (0.259)/Q-79	No hits	CDD:228987 KOG1041, KOG1041, KOG1041, Translation initiation factor 2C (eIF-2C);CDD:228988 KOG1042, KOG1042, KOG1042, Germ-line stem cell division protein;	CDD:366952 pfam02171, Piwi, Piwi domain. This domain is found in the protein;	CDD:215631 PLN03202, PLN03202, protein argonaute; Provisional.;	CDD:214930 smart00950, Piwi, This domain is found in the protein Piwi and;	No hits	-	-	-
3099936	gene_11356	jgi|PhapaK8108|3099936|e_gw1.1201.1.1	NO	NO	NO	NO	YES	Secreted (non-classically predicted)	95	3	3.16	No hits	No hits	No hits	No hits	No hits	No hits	No hits	No hits	KAA1072560.1 hypothetical protein PGTUg99_017813 [Puccinia graminis f. sp.	No hits	-	3NV0X : splicing factor	PF15519(IPR029123);	Non-apoplastic	Nucleus	noTP	nucl	Mitochondrion	Nucleus	NO	NO	NO	Not GPI-anchored (0.507)/Y-75	No hits	CDD:228097 KOG0147, KOG0147, KOG0147, Transcriptional coactivator CAPER;CDD:229489 KOG1548, KOG1548, KOG1548, Transcription elongation factor TAT-SF1;	CDD:373917 pfam15519, RBM39linker, linker between RRM2 and RRM3 domains;	No hits	No hits	CDD:273721 TIGR01622, transcription_coactivator_CAPER, splicing factor,;	-	-	-
3100061	gene_2226	jgi|PhapaK8108|3100061|e_gw1.1217.25.1	YES	NO	NO	NO	NO	Secreted (classically predicted)	202	4	1.98	No hits	No hits	No hits	No hits	No hits	No hits	No hits	No hits	PLW12842.1 hypothetical protein PCANC_19206 [Puccinia coronata var. avenae	No hits	-	3NXFU : transporter	PF04193(IPR006603);PF04193(IPR006603);	Non-apoplastic	Nucleus	noTP	plas	Endoplasmic reticulum	Not classified	51-53	NO	NO	Not GPI-anchored (0.101)/D-171	No hits	CDD:231083 KOG3145, KOG3145, KOG3145, Cystine transporter Cystinosin [Amino;CDD:230852 KOG2913, KOG2913, KOG2913, Predicted membrane protein [Function;	CDD:367864 pfam04193, PQ-loop, PQ loop repeat. Members of this family are;	No hits	CDD:128923 smart00679, CTNS, Repeated motif present between transmembrane;	CDD:130026 TIGR00951, Cystine_transporter, Lysosomal Cystine Transporter.;	NO	NO	NO
3100092	gene_2223	jgi|PhapaK8108|3100092|e_gw1.1217.9.1	NO	NO	NO	NO	YES	Secreted (non-classically predicted)	106	2	1.89	No hits	No hits	No hits	No hits	No hits	No hits	No hits	No hits	PLW47399.1 hypothetical protein PCANC_05834 [Puccinia coronata var. avenae	No hits	-	3NU0D : Belongs to the argonaute family	PF02171(IPR003165);	Apoplastic	Nucleus	noTP	cyto_nucl	Mitochondrion	Nucleus	NO	NO	NO	Not GPI-anchored (0.572)/A-81	No hits	CDD:228987 KOG1041, KOG1041, KOG1041, Translation initiation factor 2C (eIF-2C);CDD:228988 KOG1042, KOG1042, KOG1042, Germ-line stem cell division protein;	CDD:366952 pfam02171, Piwi, Piwi domain. This domain is found in the protein;	CDD:215631 PLN03202, PLN03202, protein argonaute; Provisional.;	CDD:214930 smart00950, Piwi, This domain is found in the protein Piwi and;	No hits	-	-	-
3100093	gene_2208	jgi|PhapaK8108|3100093|e_gw1.1217.33.1	NO	NO	NO	NO	YES	Secreted (non-classically predicted)	79	1	1.27	No hits	No hits	No hits	No hits	No hits	gi|170106730|ref|XP_001884576| Serine carboxypeptidase [Laccaria	No hits	sid|300913|pid|300913|hfid|44|sfid|5|gb|XP_018222045.1|taxonID|1080349|Saccharomyceseubayanus	KNZ62320.1 uncharacterized protein VP01_1285g2 [Puccinia sorghi]	A0A068B0X0#PHI:7257#Rs-scp-1#46012#Radopholus_similis#reduced_virulence	-	3NVHT : Protease with a carboxypeptidase B-like function involved in the C-terminal processing of the lysine and arginine residues from protein precursors. Promotes cell fusion and is involved in the programmed cell death (By similarity)	PF00450(IPR001563);	Apoplastic	Nucleus	noTP	extr	Extracellular	Extracellular	NO	NO	NO	Not GPI-anchored (0.478)/Y-54	CDD:225490 COG2939, COG2939, Carboxypeptidase C (cathepsin A) [Amino acid;	CDD:229224 KOG1282, KOG1282, KOG1282, Serine carboxypeptidases (lysosomal;CDD:229225 KOG1283, KOG1283, KOG1283, Serine carboxypeptidases [Posttranslational;	CDD:366108 pfam00450, Peptidase_S10, Serine carboxypeptidase.;	CDD:240429 PTZ00472, PTZ00472, serine carboxypeptidase (CBP1); Provisional.;CDD:177859 PLN02209, PLN02209, serine carboxypeptidase.;CDD:178590 PLN03016, PLN03016, sinapoylglucose-malate O-sinapoyltransferase.;	No hits	No hits	-	-	-
3100094	gene_2227	jgi|PhapaK8108|3100094|e_gw1.1217.22.1	NO	NO	NO	NO	YES	Secreted (non-classically predicted)	53	2	3.77	No hits	No hits	No hits	No hits	No hits	No hits	No hits	No hits	KAA1087902.1 hypothetical protein PGTUg99_023875 [Puccinia graminis f. sp.	No hits	-	3NY04 : L-serine ammonia-lyase	PF03315(IPR005131);	Non-apoplastic	Nucleus	SP	cyto	Extracellular	Not classified	NO	NO	NO	Not GPI-anchored (0.101)/F-30	No hits	No hits	CDD:377016 pfam03315, SDH_beta, Serine dehydratase beta chain. L-serine;	CDD:185000 PRK15040, PRK15040, L-serine ammonia-lyase.;CDD:184984 PRK15023, PRK15023, L-serine deaminase; Provisional.;	No hits	CDD:273233 TIGR00720, hypothetical_protein_NEICINOT_00681, L-serine dehydratase,;	-	-	-
3100117	gene_7245	jgi|PhapaK8108|3100117|e_gw1.1220.1.1	NO	NO	NO	NO	YES	Secreted (non-classically predicted)	190	20	10.53	No hits	Seq6084-14dai	No hits	No hits	No hits	gi|189210044|ref|XP_001941354| 3-phytase [Pyrenophora tritici-repentis	No hits	No hits	PLW22881.1 hypothetical protein PCASD_17813, partial [Puccinia coronata	No hits	-	3NWNI : (ABC) transporter	-	Apoplastic	Nucleus	noTP	nucl	Extracellular	Nucleus	5-7;137-139;158-160	NO	NO	Not GPI-anchored (0.478)/C-165	No hits	CDD:232218 KOG4289, KOG4289, KOG4289, Cadherin EGF LAG seven-pass G-type;CDD:228940 KOG0994, KOG0994, KOG0994, Extracellular matrix glycoprotein;	No hits	No hits	No hits	No hits	-	-	-
3100121	gene_7242	jgi|PhapaK8108|3100121|e_gw1.1220.3.1	NO	NO	NO	NO	YES	Secreted (non-classically predicted)	128	4	3.12	No hits	No hits	No hits	No hits	No hits	No hits	No hits	No hits	PLW46040.1 hypothetical protein PCASD_03520 [Puccinia coronata var. avenae	No hits	-	-	-	Non-apoplastic	Cloroplast; Nucleus	noTP	mito	Mitochondrion	Mitochondria	NO	NO	NO	Not GPI-anchored (0.227)/S-108	No hits	No hits	No hits	No hits	No hits	No hits	-	-	-
3100145	gene_7249	jgi|PhapaK8108|3100145|e_gw1.1220.9.1	YES	YES	NO	NO	YES	Secreted (classically predicted)	162	0	0	No hits	No hits	No hits	No hits	No hits	No hits	No hits	No hits	POW00104.1 hypothetical protein PSHT_13226 [Puccinia striiformis]	No hits	-	3NU5Z : Belongs to the citrate synthase family	PF00285(IPR002020);	Non-apoplastic	Nucleus	SP	extr	Extracellular	Extracellular	NO	NO	NO	Not GPI-anchored (0.046)/S-131	CDD:223449 COG0372, GltA, Citrate synthase [Energy production and conversion].;	CDD:230556 KOG2617, KOG2617, KOG2617, Citrate synthase [Energy production;	CDD:376311 pfam00285, Citrate_synt, Citrate synthase, C-terminal domain.;	CDD:181961 PRK09569, PRK09569, citrate (Si)-synthase.;CDD:215250 PLN02456, PLN02456, citrate synthase.;CDD:184465 PRK14032, PRK14032, citrate synthase; Provisional.;CDD:237591 PRK14036, PRK14036, citrate synthase; Provisional.;CDD:180164 PRK05614, gltA, citrate synthase.;CDD:184468 PRK14035, PRK14035, citrate synthase; Provisional.;CDD:184470 PRK14037, PRK14037, citrate synthase; Provisional.;CDD:184467 PRK14034, PRK14034, citrate synthase; Provisional.;CDD:237590 PRK14033, PRK14033, bifunctional 2-methylcitrate synthase/citrate;	No hits	CDD:130853 TIGR01793, Citrate_synthase_mitochondrial, citrate (Si)-synthase,;CDD:130859 TIGR01800, Citrate_synthase, 2-methylcitrate synthase/citrate;CDD:273811 TIGR01798, Citrate_synthase, citrate synthase I (hexameric type).;	NO	NO	YES
3100188	gene_11613	jgi|PhapaK8108|3100188|e_gw1.1231.1.1	NO	NO	NO	NO	YES	Secreted (non-classically predicted)	104	1	0.96	No hits	No hits	No hits	No hits	No hits	gi|260940513|ref|XP_002614556| Putative uncharacterized protein	No hits	No hits	KNZ49828.1 uncharacterized protein VP01_475g11 [Puccinia sorghi]	Q8J286#PHI:244#CLAP1#290576#Colletotrichum_lindemuthianum#loss_of_pathogenicity	-	3NYTM : P-Type ATPase	PF08282	Non-apoplastic	Nucleus	noTP	cyto_nucl	Cytoplasm	Nucleus	NO	NO	NO	Not GPI-anchored (0.003)/L-79	CDD:225127 COG2217, ZntA, Cation transport ATPase [Inorganic ion transport;CDD:223550 COG0474, MgtA, Cation transport ATPase [Inorganic ion transport;CDD:225126 COG2216, KdpB, High-affinity K+ transport system, ATPase chain;	CDD:228156 KOG0207, KOG0207, KOG0207, Cation transport ATPase [Inorganic;CDD:228151 KOG0202, KOG0202, KOG0202, Ca2+ transporting ATPase [Inorganic;CDD:228153 KOG0204, KOG0204, KOG0204, Calcium transporting ATPase [Inorganic;CDD:228152 KOG0203, KOG0203, KOG0203, Na+/K+ ATPase, alpha subunit [Inorganic;CDD:228154 KOG0205, KOG0205, KOG0205, Plasma membrane H+-transporting ATPase;	No hits	CDD:182635 PRK10671, copA, copper-exporting P-type ATPase CopA.;CDD:237914 PRK15122, PRK15122, magnesium-transporting ATPase; Provisional.;CDD:236827 PRK11033, zntA, zinc/cadmium/mercury/lead-transporting ATPase;;CDD:236705 PRK10517, PRK10517, magnesium-transporting P-type ATPase MgtA.;CDD:234905 PRK01122, PRK01122, potassium-transporting ATPase subunit KdpB.;CDD:184448 PRK14010, PRK14010, K(+)-transporting ATPase subunit B.;	No hits	CDD:273664 TIGR01511, ATPase-IB1_Cu, copper-(or silver)-translocating P-type;CDD:273669 TIGR01525, Copper-transporting_ATPase, heavy metal translocating;CDD:273665 TIGR01512, ATPase-IB2_Cd, heavy metal-(Cd/Co/Hg/Pb/Zn)-translocating;CDD:273656 TIGR01494, ATPase_P-type, ATPase, P-type (transporting), HAD;CDD:273452 TIGR01116, ATPase-IIA1_Ca, sarco/endoplasmic reticulum calcium-translocating;CDD:130585 TIGR01522, ATPase-IIA2_Ca, golgi membrane calcium-translocating;CDD:273445 TIGR01106, Potassium-transporting_ATPase_alpha_chain, sodium;CDD:273668 TIGR01517, ATPase-IIB_Ca, plasma-membrane calcium-translocating;CDD:273731 TIGR01647, Plasma_membrane_ATPase, plasma-membrane proton-efflux;CDD:130586 TIGR01523, ATPase-IID_K-Na, potassium and/or sodium efflux P-type;CDD:130561 TIGR01497, Potassium-transporting_ATPase_B_chain, K+-transporting;CDD:130587 TIGR01524, Magnesium-transporting_ATPase_P-type_1, magnesium-translocating;	-	-	-
3100195	gene_3139	jgi|PhapaK8108|3100195|e_gw1.1232.9.1	NO	NO	NO	NO	YES	Secreted (non-classically predicted)	123	1	0.81	No hits	No hits	No hits	No hits	No hits	No hits	No hits	No hits	XP_003323326.1 hypothetical protein PGTG_04863 [Puccinia graminis f. sp. tritici	No hits	-	3NV87 : U3 small nucleolar RNA-associated protein	-	Non-apoplastic	Nucleus	noTP	nucl	Mitochondrion	Nucleus	NO	NO	NO	Not GPI-anchored (0.022)/H-101	No hits	CDD:229776 KOG1837, KOG1837, KOG1837, Uncharacterized conserved protein;	No hits	No hits	No hits	No hits	-	-	-
3100279	gene_25425	jgi|PhapaK8108|3100279|e_gw1.1244.1.1	NO	NO	NO	NO	YES	Secreted (non-classically predicted)	188	2	1.06	No hits	No hits	No hits	No hits	No hits	No hits	No hits	No hits	PLW29953.1 hypothetical protein PCASD_18885 [Puccinia coronata var. avenae	No hits	-	3NYHC : u3 small nucleolar rna-associated protein 6	PF08640(IPR013949);	Non-apoplastic	Nucleus	noTP	nucl	Cytoplasm	Nucleus	NO	NO	52-54	Not GPI-anchored (0.176)/N-163	CDD:227518 COG5191, COG5191, Uncharacterized conserved protein, contains;	CDD:230335 KOG2396, KOG2396, KOG2396, HAT (Half-A-TPR) repeat-containing;	CDD:370025 pfam08640, U3_assoc_6, U3 small nucleolar RNA-associated protein;	No hits	No hits	No hits	-	-	-
3100284	gene_16814	jgi|PhapaK8108|3100284|e_gw1.1245.1.1	NO	NO	NO	NO	YES	Secreted (non-classically predicted)	85	1	1.18	No hits	No hits	No hits	No hits	No hits	No hits	No hits	No hits	OAV97009.1 hypothetical protein PTTG_11651 [Puccinia triticina 1-1 BBBD	No hits	-	3NU0D : Belongs to the argonaute family	PF02171(IPR003165);	Non-apoplastic	Nucleus	noTP	nucl	Extracellular	Nucleus	NO	NO	26-28	Not GPI-anchored (0.348)/A-60	No hits	CDD:228987 KOG1041, KOG1041, KOG1041, Translation initiation factor 2C (eIF-2C);	CDD:366952 pfam02171, Piwi, Piwi domain. This domain is found in the protein;	CDD:215631 PLN03202, PLN03202, protein argonaute; Provisional.;	CDD:214930 smart00950, Piwi, This domain is found in the protein Piwi and;	No hits	-	-	-
3100328	gene_8495	jgi|PhapaK8108|3100328|e_gw1.1253.9.1	NO	NO	NO	NO	YES	Secreted (non-classically predicted)	217	4	1.84	de_novo_1338	No hits	No hits	No hits	No hits	No hits	No hits	No hits	XP_007416476.1 uncharacterized protein MELLADRAFT_45503 [Melampsora larici-populina	Q4WTL8#PHI:4895#aspD#746128#Aspergillus_fumigatus#unaffected_pathogenicity	-	3NUHB : Belongs to the TRAFAC class TrmE-Era-EngA-EngB-Septin- like GTPase superfamily. Septin GTPase family	PF00735(IPR030379);	Non-apoplastic	Nucleus	noTP	nucl	Cytoplasm	Nucleus	NO	NO	NO	Not GPI-anchored (0.974)/R-192	CDD:227352 COG5019, CDC3, Septin family protein [Cell division and chromosome;	CDD:229488 KOG1547, KOG1547, KOG1547, Septin CDC10 and related P-loop GTPases;CDD:230594 KOG2655, KOG2655, KOG2655, Septin family protein (P-loop GTPase);CDD:231791 KOG3859, KOG3859, KOG3859, Septins (P-loop GTPases) [Cell cycle;	CDD:366275 pfam00735, Septin, Septin. Members of this family include CDC3,;	No hits	No hits	No hits	-	-	-
3100377	gene_10322	jgi|PhapaK8108|3100377|e_gw1.1259.11.1	YES	NO	NO	NO	YES	Secreted (classically predicted)	63	3	4.76	No hits	No hits	No hits	No hits	No hits	gi|115386534|ref|XP_001209808| Putative uncharacterized protein	No hits	No hits	KNZ52580.1 hypothetical protein VP01_3514g1 [Puccinia sorghi]	No hits	-	3NU83 : Guanine deaminase	PF01979(IPR006680);	Non-apoplastic	Nucleus	noTP	cyto	Extracellular	Not classified	NO	NO	NO	Not GPI-anchored (0.640)/N-40	CDD:223479 COG0402, SsnA, Cytosine deaminase and related metal-dependent;	CDD:231899 KOG3968, KOG3968, KOG3968, Atrazine chlorohydrolase/guanine deaminase;	CDD:366868 pfam01979, Amidohydro_1, Amidohydrolase family. This family;6-phosphate + H2O <= D-glucosamine 6-phosphate;	CDD:236184 PRK08203, PRK08203, hydroxydechloroatrazine ethylaminohydrolase;;CDD:180895 PRK07228, PRK07228, 5'-deoxyadenosine deaminase.;CDD:236366 PRK09045, PRK09045, TRZ/ATZ family hydrolase.;CDD:236419 PRK09228, PRK09228, guanine deaminase; Provisional.;CDD:235963 PRK07203, PRK07203, putative aminohydrolase SsnA.;CDD:237088 PRK12393, PRK12393, amidohydrolase; Provisional.;CDD:180363 PRK06038, PRK06038, N-ethylammeline chlorohydrolase; Provisional.;CDD:181411 PRK08393, PRK08393, N-ethylammeline chlorohydrolase; Provisional.;CDD:181419 PRK08418, PRK08418, metal-dependent hydrolase.;CDD:180657 PRK06687, PRK06687, TRZ/ATZ family protein.;CDD:236420 PRK09229, PRK09229, N-formimino-L-glutamate deiminase; Validated.;CDD:235969 PRK07213, PRK07213, chlorohydrolase; Provisional.;CDD:181288 PRK08204, PRK08204, hypothetical protein; Provisional.;CDD:180548 PRK06380, PRK06380, metal-dependent hydrolase; Provisional.;	No hits	CDD:132012 TIGR02967, guanine_deaminase, guanine deaminase. This model;CDD:132357 TIGR03314, Se_ssnA, putative selenium metabolism protein SsnA.;CDD:273931 TIGR02022, hutF, formiminoglutamate deiminase. In some species,;	NO	NO	YES
3100388	gene_17111	jgi|PhapaK8108|3100388|e_gw1.1264.9.1	NO	NO	NO	NO	YES	Secreted (non-classically predicted)	77	0	0	No hits	No hits	No hits	No hits	No hits	No hits	No hits	No hits	KAA1123624.1 hypothetical protein PGTUg99_021615 [Puccinia graminis f. sp.	No hits	-	3P714	-	Non-apoplastic	Nucleus	noTP	mito	Mitochondrion	Mitochondria	NO	NO	NO	Not GPI-anchored (0.537)/H-56	No hits	No hits	No hits	No hits	No hits	No hits	-	-	-
3100397	gene_12429	jgi|PhapaK8108|3100397|e_gw1.1269.4.1	NO	NO	NO	NO	YES	Secreted (non-classically predicted)	94	2	2.13	de_novo_242	No hits	No hits	No hits	No hits	gi|71018887|ref|XP_759674| Putative uncharacterized protein [Ustilago	No hits	No hits	XP_007419139.1 uncharacterized protein MELLADRAFT_46198 [Melampsora larici-populina	No hits	-	3NVDA : glutamine synthetase	-	Non-apoplastic	Nucleus	noTP	cyto_mito	Nucleus	Nucleus	NO	NO	NO	Not GPI-anchored (0.121)/N-63	No hits	CDD:228630 KOG0683, KOG0683, KOG0683, Glutamine synthetase [Amino acid transport;	No hits	CDD:177922 PLN02284, PLN02284, glutamine synthetase.;CDD:178603 PLN03036, PLN03036, glutamine synthetase; Provisional.;	No hits	No hits	-	-	-
3100407	gene_12434	jgi|PhapaK8108|3100407|e_gw1.1269.6.1	NO	NO	NO	NO	YES	Secreted (non-classically predicted)	166	5	3.01	de_novo_2212	No hits	No hits	No hits	No hits	gi|169766836|ref|XP_001817889| GTPase Rab11/YPT3 [Aspergillus	No hits	sid|266112|pid|266112|hfid|2121|sfid|7|gb|XP_021890247.1|taxonID|3649|Caricapapaya	XP_007417811.1 uncharacterized protein MELLADRAFT_40575 [Melampsora larici-populina	Q875L5#PHI:269#RAS2#5270#Ustilago_maydis#loss_of_pathogenicity	-	3NW4A : RAS2 protein	PF00071(IPR001806);	Non-apoplastic	Nucleus	noTP	cysk	Cytoplasm	Not classified	NO	NO	NO	Not GPI-anchored (0.425)/C-144	CDD:224025 COG1100, COG1100, GTPase SAR1 and related small G proteins [General;	CDD:228344 KOG0395, KOG0395, KOG0395, Ras-related GTPase [General function;CDD:228029 KOG0078, KOG0078, KOG0078, GTP-binding protein SEC4, small G;CDD:228031 KOG0080, KOG0080, KOG0080, GTPase Rab18, small G protein superfamily;CDD:228045 KOG0094, KOG0094, KOG0094, GTPase Rab6/YPT6/Ryh1, small G protein;CDD:228043 KOG0092, KOG0092, KOG0092, GTPase Rab5/YPT51 and related small;CDD:228049 KOG0098, KOG0098, KOG0098, GTPase Rab2, small G protein superfamily;CDD:228039 KOG0088, KOG0088, KOG0088, GTPase Rab21, small G protein superfamily;CDD:228343 KOG0394, KOG0394, KOG0394, Ras-related GTPase [General function;CDD:228038 KOG0087, KOG0087, KOG0087, GTPase Rab11/YPT3, small G protein;CDD:228034 KOG0083, KOG0083, KOG0083, GTPase Rab26/Rab37, small G protein;CDD:228048 KOG0097, KOG0097, KOG0097, GTPase Rab14, small G protein superfamily;CDD:228044 KOG0093, KOG0093, KOG0093, GTPase Rab3, small G protein superfamily;CDD:228035 KOG0084, KOG0084, KOG0084, GTPase Rab1/YPT1, small G protein;CDD:228032 KOG0081, KOG0081, KOG0081, GTPase Rab27, small G protein superfamily;CDD:232181 KOG4252, KOG4252, KOG4252, GTP-binding protein [Signal transduction;CDD:228342 KOG0393, KOG0393, KOG0393, Ras-related small GTPase, Rho type;CDD:228037 KOG0086, KOG0086, KOG0086, GTPase Rab4, small G protein superfamily;CDD:228030 KOG0079, KOG0079, KOG0079, GTP-binding protein H-ray, small G;CDD:228046 KOG0095, KOG0095, KOG0095, GTPase Rab30, small G protein superfamily;CDD:228042 KOG0091, KOG0091, KOG0091, GTPase Rab39, small G protein superfamily;CDD:231814 KOG3883, KOG3883, KOG3883, Ras family small GTPase [Signal transduction;CDD:228047 KOG0096, KOG0096, KOG0096, GTPase Ran/TC4/GSP1 (nuclear protein;CDD:228652 KOG0705, KOG0705, KOG0705, GTPase-activating protein Centaurin;CDD:229647 KOG1707, KOG1707, KOG1707, Predicted Ras related/Rac-GTP binding;CDD:232352 KOG4423, KOG4423, KOG4423, GTP-binding protein-like, RAS superfamily;CDD:228021 KOG0070, KOG0070, KOG0070, GTP-binding ADP-ribosylation factor;CDD:228022 KOG0071, KOG0071, KOG0071, GTP-binding ADP-ribosylation factor;	CDD:365852 pfam00071, Ras, Ras family. Includes sub-families Ras, Rab,;CDD:369896 pfam08477, Roc, Ras of Complex, Roc, domain of DAPkinase. Roc,;	CDD:240385 PTZ00369, PTZ00369, Ras-like protein; Provisional.;CDD:215587 PLN03118, PLN03118, Rab family protein; Provisional.;CDD:178655 PLN03108, PLN03108, Rab family protein; Provisional.;CDD:178657 PLN03110, PLN03110, Rab GTPase; Provisional.;CDD:178620 PLN03071, PLN03071, GTP-binding nuclear protein Ran; Provisional.;CDD:240284 PTZ00132, PTZ00132, GTP-binding nuclear protein Ran; Provisional.;CDD:185444 PTZ00099, PTZ00099, rab6; Provisional.;	CDD:214541 smart00173, RAS, Ras subfamily of RAS small GTPases. Similar;CDD:197466 smart00010, small_GTPase, Small GTPase of the Ras superfamily;;CDD:197555 smart00175, RAB, Rab subfamily of small GTPases. Rab GTPases;CDD:197554 smart00174, RHO, Rho (Ras homology) subfamily of Ras-like small;CDD:128473 smart00176, RAN, Ran (Ras-related nuclear proteins) /TC4 subfamily;	CDD:272973 TIGR00231, GTP-binding_protein_placental_isoform, small GTP-binding;	-	-	-
3100425	gene_8607	jgi|PhapaK8108|3100425|e_gw1.1273.3.1	NO	NO	NO	NO	YES	Secreted (non-classically predicted)	49	0	0	No hits	No hits	No hits	No hits	No hits	No hits	No hits	No hits	PAL62621.1 hypothetical protein CEJ83_21025, partial [Acinetobacter baumannii]	No hits	-	3NU2Y : ABC transporter	-	Non-apoplastic	Nucleus	noTP	mito	Mitochondrion	Mitochondria	NO	NO	NO	Not GPI-anchored (0.677)/F-29	CDD:223562 COG0488, Uup, ATPase components of ABC transporters with duplicated;	CDD:228013 KOG0062, KOG0062, KOG0062, ATPase component of ABC transporters;CDD:228873 KOG0927, KOG0927, KOG0927, Predicted transporter (ABC superfamily);CDD:228017 KOG0066, KOG0066, KOG0066, eIF2-interacting protein ABC50 (ABC;	No hits	No hits	No hits	No hits	-	-	-
3100434	gene_8608	jgi|PhapaK8108|3100434|e_gw1.1273.10.1	NO	NO	NO	NO	YES	Secreted (non-classically predicted)	115	0	0	No hits	No hits	No hits	No hits	No hits	No hits	No hits	No hits	PLW47399.1 hypothetical protein PCANC_05834 [Puccinia coronata var. avenae	No hits	-	3NU0D : Belongs to the argonaute family	PF02171(IPR003165);	Non-apoplastic	Nucleus	noTP	nucl	Nucleus	Nucleus	NO	NO	NO	Not GPI-anchored (0.325)/Y-93	No hits	CDD:228987 KOG1041, KOG1041, KOG1041, Translation initiation factor 2C (eIF-2C);	CDD:366952 pfam02171, Piwi, Piwi domain. This domain is found in the protein;	CDD:215631 PLN03202, PLN03202, protein argonaute; Provisional.;	CDD:214930 smart00950, Piwi, This domain is found in the protein Piwi and;	No hits	-	-	-
3100448	gene_16068	jgi|PhapaK8108|3100448|e_gw1.1277.7.1	NO	NO	NO	NO	YES	Secreted (non-classically predicted)	78	10	12.82	No hits	No hits	No hits	No hits	No hits	gi|145232925|ref|XP_001399835| Remark: a splice site was detected	No hits	sid|344254|pid|344254|hfid|42|sfid|5|gb|AIO05660.1|taxonID|32630|syntheticconstruct	KNE95024.1 ubiquitin-60S ribosomal protein L40 [Puccinia striiformis f.	No hits	-	3P1TN : ribosomal protein	PF00240(IPR000626);PF01020(IPR001975);	Non-apoplastic	Nucleus	noTP	cyto	Extracellular	Not classified	NO	NO	46-48;57-59	Not GPI-anchored (0.101)/C-56	CDD:224469 COG1552, RPL40A, Ribosomal protein L40E [Translation, ribosomal;	CDD:227955 KOG0003, KOG0003, KOG0003, Ubiquitin/60s ribosomal protein L40;CDD:227956 KOG0004, KOG0004, KOG0004, Ubiquitin/40S ribosomal protein S27a;CDD:227953 KOG0001, KOG0001, KOG0001, Ubiquitin and ubiquitin-like proteins;	CDD:366420 pfam01020, Ribosomal_L40e, Ribosomal L40e family. Bovine L40;CDD:365970 pfam00240, ubiquitin, Ubiquitin family. This family contains;	CDD:185411 PTZ00044, PTZ00044, ubiquitin; Provisional.;	CDD:214563 smart00213, UBQ, Ubiquitin homologues. Ubiquitin-mediated proteolysis;	No hits	-	-	-
3100449	gene_16064	jgi|PhapaK8108|3100449|e_gw1.1277.1.1	NO	NO	NO	NO	YES	Secreted (non-classically predicted)	52	0	0	No hits	No hits	No hits	No hits	No hits	No hits	No hits	No hits	XP_007414190.1 uncharacterized protein MELLADRAFT_72769 [Melampsora larici-populina	No hits	-	-	PF11022(IPR021278);	Non-apoplastic	Nucleus	noTP	cyto_nucl	Plastid	Nucleus	NO	NO	NO	Not GPI-anchored (0.784)/R-32	No hits	No hits	CDD:371345 pfam11022, DUF2611, Protein of unknown function (DUF2611). This;	No hits	No hits	No hits	-	-	-
3100456	gene_10728	jgi|PhapaK8108|3100456|e_gw1.1281.15.1	NO	NO	NO	NO	YES	Secreted (non-classically predicted)	106	2	1.89	No hits	No hits	No hits	No hits	No hits	No hits	No hits	No hits	PLW47399.1 hypothetical protein PCANC_05834 [Puccinia coronata var. avenae	No hits	-	3NU0D : Belongs to the argonaute family	PF02171(IPR003165);	Non-apoplastic	Nucleus	noTP	nucl	Mitochondrion	Nucleus	NO	NO	NO	Not GPI-anchored (0.227)/A-81	No hits	CDD:228987 KOG1041, KOG1041, KOG1041, Translation initiation factor 2C (eIF-2C);CDD:228988 KOG1042, KOG1042, KOG1042, Germ-line stem cell division protein;	CDD:366952 pfam02171, Piwi, Piwi domain. This domain is found in the protein;	CDD:215631 PLN03202, PLN03202, protein argonaute; Provisional.;	CDD:214930 smart00950, Piwi, This domain is found in the protein Piwi and;	No hits	-	-	-
3100534	gene_8298	jgi|PhapaK8108|3100534|e_gw1.1289.19.1	NO	NO	NO	NO	YES	Secreted (non-classically predicted)	72	4	5.56	No hits	No hits	No hits	No hits	No hits	No hits	No hits	No hits	XP_007403890.1 uncharacterized protein MELLADRAFT_87167 [Melampsora larici-populina	No hits	-	3P6YC : dna-directed rna	PF01194(IPR000268);	Non-apoplastic	Nucleus	noTP	mito	Extracellular	Not classified	44477	NO	43-45	Not GPI-anchored (0.325)/M-48	CDD:224558 COG1644, RPB10, DNA-directed RNA polymerase, subunit N (RpoN/RPB10);	CDD:231435 KOG3497, KOG3497, KOG3497, DNA-directed RNA polymerase, subunit;	CDD:376484 pfam01194, RNA_pol_N, RNA polymerases N / 8 kDa subunit.;	CDD:215034 PLN00032, PLN00032, DNA-directed RNA polymerase; Provisional.;CDD:235200 PRK04016, PRK04016, DNA-directed RNA polymerase subunit N; Provisional.;	No hits	No hits	-	-	-
3100549	gene_10218	jgi|PhapaK8108|3100549|e_gw1.1290.12.1	NO	YES	NO	NO	NO	Secreted (classically predicted)	638	8	1.25	de_novo_35	No hits	No hits	No hits	No hits	gi|170104922|ref|XP_001883674| Predicted protein [Laccaria bicolor	No hits	sid|58572|pid|58572|hfid|102|sfid|6|gb|KKY25269.1|taxonID|158046|Phaeomoniellachlamydospora	POW08539.1 hypothetical protein PSTT_07484 [Puccinia striiformis]	No hits	-	3NY9U : tripeptidyl peptidase	PF09286(IPR015366);PF00082(IPR000209);	Non-apoplastic	Nucleus	SP	extr	Extracellular	Extracellular	NO	NO	NO	Not GPI-anchored (0.537)/S-618	CDD:227270 COG4934, COG4934, Predicted protease [Posttranslational modification,;	No hits	CDD:378144 pfam09286, Pro-kuma_activ, Pro-kumamolisin, activation domain.;	No hits	CDD:214928 smart00944, Pro-kuma_activ, Pro-kumamolisin, activation domain.;	No hits	NO	YES	NO
3100564	gene_10211	jgi|PhapaK8108|3100564|e_gw1.1290.6.1	YES	YES	NO	NO	NO	Secreted (classically predicted)	680	10	1.47	de_novo_35	No hits	No hits	No hits	No hits	gi|189202128|ref|XP_001937400| Tripeptidyl-peptidase 1 [Pyrenophora	No hits	sid|58572|pid|58572|hfid|102|sfid|6|gb|KKY25269.1|taxonID|158046|Phaeomoniellachlamydospora	XP_003335022.2 hypothetical protein PGTG_16629 [Puccinia graminis f. sp. tritici	No hits	-	3NY9U : tripeptidyl peptidase	PF00082(IPR000209);PF09286(IPR015366);	Non-apoplastic	Nucleus	SP	extr	Extracellular	Extracellular	NO	NO	NO	Not GPI-anchored (0.846)/P-659	CDD:227270 COG4934, COG4934, Predicted protease [Posttranslational modification,;	CDD:232774 KOG4849, KOG4849, KOG4849, mRNA cleavage factor I subunit/CPSF;CDD:229769 KOG1830, KOG1830, KOG1830, Wiskott Aldrich syndrome proteins;	CDD:378144 pfam09286, Pro-kuma_activ, Pro-kumamolisin, activation domain.;	No hits	CDD:214928 smart00944, Pro-kuma_activ, Pro-kumamolisin, activation domain.;	No hits	NO	YES	NO
3100568	gene_20047	jgi|PhapaK8108|3100568|e_gw1.1292.5.1	YES	YES	NO	NO	NO	Secreted (classically predicted)	595	5	0.84	No hits	No hits	No hits	No hits	No hits	gi|67900804|ref|XP_680658| Putative uncharacterized protein [Emericella	No hits	No hits	XP_007411196.1 uncharacterized protein MELLADRAFT_48734 [Melampsora larici-populina	I1RMG9#PHI:1011#FET3#5518#Fusarium_graminearum#unaffected_pathogenicity	AA1 - Multicopper oxidase(fragment C-term)	3NVC3 : Belongs to the multicopper oxidase family	PF07732(IPR011707);PF00394(IPR001117);PF07731(IPR011706);	Non-apoplastic	Nucleus	SP	cyto_mito	Extracellular	Not classified	222-224	NO	NO	Not GPI-anchored (0.036)/M-570	CDD:225043 COG2132, SufI, Putative multicopper oxidases [Secondary metabolites;	CDD:229205 KOG1263, KOG1263, KOG1263, Multicopper oxidases [Secondary metabolites;	CDD:366071 pfam00394, Cu-oxidase, Multicopper oxidase. Many of the proteins;CDD:369491 pfam07732, Cu-oxidase_3, Multicopper oxidase. This entry contains;CDD:369490 pfam07731, Cu-oxidase_2, Multicopper oxidase. This entry contains;	CDD:177843 PLN02191, PLN02191, L-ascorbate oxidase.;CDD:215324 PLN02604, PLN02604, oxidoreductase.;CDD:165622 PLN00044, PLN00044, multi-copper oxidase-related protein; Provisional.;CDD:177987 PLN02354, PLN02354, copper ion binding / oxidoreductase.;CDD:178389 PLN02792, PLN02792, oxidoreductase.;CDD:215113 PLN02168, PLN02168, copper ion binding / pectinesterase.;CDD:215536 PLN02991, PLN02991, oxidoreductase.;CDD:178429 PLN02835, PLN02835, oxidoreductase.;CDD:236810 PRK10965, PRK10965, multicopper oxidase; Provisional.;	No hits	CDD:132431 TIGR03390, hypothetical_protein_CHGG_08781, L-ascorbate oxidase,;CDD:274555 TIGR03388, L-ascorbate_oxidase, L-ascorbate oxidase, plant type.;CDD:274556 TIGR03389, laccase_11, laccase, plant. Members of this protein;CDD:273649 TIGR01480, unnamed_protein_product, copper-resistance protein,;	NO	YES	NO
3100628	gene_22694	jgi|PhapaK8108|3100628|e_gw1.1304.5.1	YES	YES	NO	NO	NO	Secreted (classically predicted)	720	6	0.83	No hits	No hits	No hits	No hits	No hits	gi|156045984|ref|XP_001589547| Putative uncharacterized protein	No hits	sid|58572|pid|58572|hfid|102|sfid|6|gb|KKY25269.1|taxonID|158046|Phaeomoniellachlamydospora	KNF02619.1 hypothetical protein PSTG_04216 [Puccinia striiformis f. sp.	No hits	-	3NY9U : tripeptidyl peptidase	PF09286(IPR015366);	Non-apoplastic	Nucleus	SP	extr	Extracellular	Extracellular	NO	NO	NO	Not GPI-anchored (0.677)/N-698	CDD:227270 COG4934, COG4934, Predicted protease [Posttranslational modification,;	No hits	CDD:378144 pfam09286, Pro-kuma_activ, Pro-kumamolisin, activation domain.;	No hits	CDD:214928 smart00944, Pro-kuma_activ, Pro-kumamolisin, activation domain.;	No hits	NO	NO	NO
3100679	gene_8321	jgi|PhapaK8108|3100679|e_gw1.1316.24.1	NO	NO	NO	NO	YES	Secreted (non-classically predicted)	98	1	1.02	No hits	No hits	No hits	No hits	No hits	No hits	No hits	No hits	KNF05476.1 hypothetical protein PSTG_01286 [Puccinia striiformis f. sp.	No hits	-	3P6RC : Belongs to the complex I LYR family	-	Non-apoplastic	Nucleus	noTP	nucl	Mitochondrion	Nucleus	NO	NO	NO	Not GPI-anchored (0.537)/E-77	No hits	No hits	No hits	No hits	No hits	No hits	-	-	-
3100696	gene_11070	jgi|PhapaK8108|3100696|e_gw1.1319.9.1	NO	NO	NO	NO	YES	Secreted (non-classically predicted)	213	5	2.35	No hits	No hits	No hits	No hits	No hits	gi|169851210|ref|XP_001832296| Putative uncharacterized protein	No hits	No hits	PLW44020.1 hypothetical protein PCANC_08566 [Puccinia coronata var. avenae	Q3I4V7#PHI:674#Can2#5207#Cryptococcus_neoformans#increased_virulence_(hypervirulence)__unaffected_pathogenicity	-	3P65B : Reversible hydration of carbon dioxide	PF00484(IPR001765);	Non-apoplastic	Nucleus	noTP	mito	Plastid	Not classified	NO	NO	NO	Not GPI-anchored (0.818)/H-191	CDD:223365 COG0288, CynT, Carbonic anhydrase [Inorganic ion transport and;	CDD:229519 KOG1578, KOG1578, KOG1578, Predicted carbonic anhydrase involved;	CDD:366124 pfam00484, Pro_CA, Carbonic anhydrase. This family includes;	CDD:182460 PRK10437, PRK10437, carbonic anhydrase; Provisional.;CDD:177809 PLN00416, PLN00416, carbonate dehydratase.;CDD:215111 PLN02154, PLN02154, carbonic anhydrase.;CDD:178588 PLN03014, PLN03014, carbonic anhydrase.;CDD:166660 PLN03019, PLN03019, carbonic anhydrase.;CDD:178583 PLN03006, PLN03006, carbonate dehydratase.;CDD:237927 PRK15219, PRK15219, carbonic anhydrase; Provisional.;	CDD:214929 smart00947, Pro_CA, Carbonic anhydrase. Carbonic anhydrases;	No hits	-	-	-
3100747	gene_9862	jgi|PhapaK8108|3100747|e_gw1.1326.18.1	YES	NO	NO	NO	YES	Secreted (classically predicted)	187	0	0	No hits	No hits	No hits	No hits	No hits	No hits	No hits	No hits	KNE90085.1 hypothetical protein PSTG_16462 [Puccinia striiformis f. sp.	No hits	-	3NZWT : endoplasmic reticulum transmembrane protein	PF05529(IPR040463);	Non-apoplastic	Nucleus	noTP	plas	Endoplasmic reticulum	Not classified	NO	NO	NO	Not GPI-anchored (0.507)/D-165	CDD:227666 COG5374, COG5374, Uncharacterized conserved protein [Function;	CDD:229901 KOG1962, KOG1962, KOG1962, B-cell receptor-associated protein;	CDD:368484 pfam05529, Bap31, B-cell receptor-associated protein 31-like.;	No hits	No hits	No hits	NO	NO	YES
3100751	gene_9871	jgi|PhapaK8108|3100751|e_gw1.1326.3.1	NO	NO	NO	NO	YES	Secreted (non-classically predicted)	190	20	10.53	No hits	Seq6084-14dai	No hits	No hits	No hits	gi|189210044|ref|XP_001941354| 3-phytase [Pyrenophora tritici-repentis	No hits	No hits	PLW22881.1 hypothetical protein PCASD_17813, partial [Puccinia coronata	No hits	-	3NWNI : (ABC) transporter	-	Non-apoplastic	Nucleus	noTP	nucl	Extracellular	Nucleus	5-7;137-139;158-160	NO	NO	Not GPI-anchored (0.478)/C-165	No hits	CDD:232218 KOG4289, KOG4289, KOG4289, Cadherin EGF LAG seven-pass G-type;	No hits	No hits	No hits	No hits	-	-	-
3100790	gene_14737	jgi|PhapaK8108|3100790|e_gw1.1332.5.1	NO	NO	NO	NO	YES	Secreted (non-classically predicted)	102	2	1.96	No hits	No hits	No hits	No hits	No hits	No hits	No hits	No hits	PLW47399.1 hypothetical protein PCANC_05834 [Puccinia coronata var. avenae	No hits	-	3NU0D : Belongs to the argonaute family	PF02171(IPR003165);	Apoplastic	Nucleus	noTP	mito	Extracellular	Not classified	NO	NO	NO	Not GPI-anchored (0.537)/S-81	No hits	CDD:228987 KOG1041, KOG1041, KOG1041, Translation initiation factor 2C (eIF-2C);	CDD:366952 pfam02171, Piwi, Piwi domain. This domain is found in the protein;	CDD:215631 PLN03202, PLN03202, protein argonaute; Provisional.;	CDD:214930 smart00950, Piwi, This domain is found in the protein Piwi and;	No hits	-	-	-
3100975	gene_8886	jgi|PhapaK8108|3100975|e_gw1.1368.24.1	YES	YES	NO	NO	NO	Secreted (classically predicted)	352	7	1.99	de_novo_402	No hits	No hits	No hits	No hits	gi|169859814|ref|XP_001836544| Putative uncharacterized protein	No hits	No hits	XP_007403607.1 uncharacterized protein MELLADRAFT_32383 [Melampsora larici-populina	G4MRS8#PHI:816#MGG_04582#318829#Magnaporthe_oryzae#reduced_virulence	GH17 - Glycoside Hydrolase Family 17 protein	3NZV0	-	Non-apoplastic	Nucleus	SP	extr	Extracellular	Extracellular	NO	69-71	NO	Not GPI-anchored (0.244)/G-332	CDD:227625 COG5309, COG5309, Exo-beta-1,3-glucanase [Carbohydrate transport;	No hits	No hits	No hits	No hits	No hits	NO	NO	NO
3101008	gene_8890	jgi|PhapaK8108|3101008|e_gw1.1368.38.1	NO	NO	NO	NO	YES	Secreted (non-classically predicted)	219	8	3.65	No hits	No hits	No hits	No hits	No hits	No hits	No hits	No hits	XP_007405214.1 uncharacterized protein MELLADRAFT_59734 [Melampsora larici-populina	No hits	-	-	-	Non-apoplastic	Nucleus	noTP	mito	Nucleus	Nucleus	NO	NO	NO	Not GPI-anchored (0.063)/S-199	No hits	No hits	No hits	No hits	No hits	No hits	-	-	-
3101019	gene_17256	jgi|PhapaK8108|3101019|e_gw1.1371.8.1	NO	NO	NO	NO	YES	Secreted (non-classically predicted)	73	1	1.37	No hits	No hits	No hits	No hits	No hits	No hits	No hits	No hits	PLW47399.1 hypothetical protein PCANC_05834 [Puccinia coronata var. avenae	No hits	-	3NU0D : Belongs to the argonaute family	PF02171(IPR003165);	Non-apoplastic	Nucleus	noTP	nucl	Nucleus	Nucleus	NO	NO	42-44	Not GPI-anchored (0.211)/Y-48	No hits	CDD:228987 KOG1041, KOG1041, KOG1041, Translation initiation factor 2C (eIF-2C);CDD:228988 KOG1042, KOG1042, KOG1042, Germ-line stem cell division protein;	CDD:366952 pfam02171, Piwi, Piwi domain. This domain is found in the protein;	CDD:215631 PLN03202, PLN03202, protein argonaute; Provisional.;	CDD:214930 smart00950, Piwi, This domain is found in the protein Piwi and;	No hits	-	-	-
3101033	gene_7696	jgi|PhapaK8108|3101033|e_gw1.1378.23.1	NO	NO	NO	NO	YES	Secreted (non-classically predicted)	88	2	2.27	No hits	No hits	No hits	No hits	No hits	No hits	No hits	No hits	XP_007411993.1 uncharacterized protein MELLADRAFT_88455 [Melampsora larici-populina	No hits	-	3NU0D : Belongs to the argonaute family	PF02171(IPR003165);	Apoplastic	Nucleus	noTP	cyto	Extracellular	Not classified	44382	NO	NO	Not GPI-anchored (0.227)/T-63	No hits	CDD:228987 KOG1041, KOG1041, KOG1041, Translation initiation factor 2C (eIF-2C);	CDD:366952 pfam02171, Piwi, Piwi domain. This domain is found in the protein;	No hits	CDD:214930 smart00950, Piwi, This domain is found in the protein Piwi and;	No hits	-	-	-
3101103	gene_9626	jgi|PhapaK8108|3101103|e_gw1.1384.11.1	NO	YES	NO	NO	NO	Secreted (classically predicted)	495	6	1.21	No hits	No hits	No hits	No hits	No hits	gi|169846881|ref|XP_001830154| Putative uncharacterized protein	No hits	sid|199011|pid|199011|hfid|107|sfid|1|gb|SKC53854.1|emb|SKC53854.1|taxonID|1945891|BacteroidalesbacteriumWCE2008	PLW47787.1 hypothetical protein PCASD_04341 [Puccinia coronata var. avenae	No hits	GH5 - Glycoside Hydrolase Family 5 protein	3NWX0 : mannan endo-1,4-beta-mannosidase activity	-	Non-apoplastic	Nucleus	SP	extr	Extracellular	Extracellular	NO	NO	NO	Not GPI-anchored (0.348)/W-469	CDD:226444 COG3934, COG3934, Endo-beta-mannanase [Carbohydrate transport;	No hits	No hits	No hits	No hits	No hits	NO	NO	NO
3101154	gene_23986	jgi|PhapaK8108|3101154|e_gw1.1397.1.1	NO	NO	NO	NO	YES	Secreted (non-classically predicted)	90	5	5.56	No hits	No hits	No hits	No hits	No hits	gi|164661946|ref|XP_001732095| Putative uncharacterized protein	No hits	No hits	XP_007411642.1 uncharacterized protein MELLADRAFT_36910 [Melampsora larici-populina	No hits	-	3P2I1 : sulfhydryl oxidase	PF04777(IPR017905);	Non-apoplastic	Nucleus	noTP	nucl	Mitochondrion	Nucleus	71-73	54-56	25-27	Not GPI-anchored (0.712)/E-70	CDD:227387 COG5054, ERV1, Mitochondrial sulfhydryl oxidase involved in the;	CDD:231293 KOG3355, KOG3355, KOG3355, Mitochondrial sulfhydryl oxidase involved;	CDD:368111 pfam04777, Evr1_Alr, Erv1 / Alr family. Biogenesis of Fe/S clusters;	No hits	No hits	No hits	-	-	-
3101195	gene_20555	jgi|PhapaK8108|3101195|e_gw1.1403.3.1	YES	YES	NO	NO	NO	Secreted (classically predicted)	436	6	1.38	No hits	No hits	No hits	No hits	No hits	gi|169867653|ref|XP_001840405| Putative uncharacterized protein	No hits	No hits	KNF02705.1 hypothetical protein PSTG_03991 [Puccinia striiformis f. sp.	G4MQW5#PHI:7320#GH18#318829#Magnaporthe_oryzae#unaffected_pathogenicity	GH18 - Glycoside Hydrolase Family 18 protein((fragment) splicing problem)	3P1Y1 : Belongs to the glycosyl hydrolase 18 family	PF00704(IPR001223);	Non-apoplastic	Nucleus	SP	extr	Extracellular	Extracellular	14-16	162-164	NO	Not GPI-anchored (0.211)/S-408	CDD:225862 COG3325, ChiA, Chitinase [Carbohydrate transport and metabolism].;CDD:226376 COG3858, COG3858, Predicted glycosyl hydrolase [General function;	CDD:230745 KOG2806, KOG2806, KOG2806, Chitinase [Carbohydrate transport;	CDD:366258 pfam00704, Glyco_hydro_18, Glycosyl hydrolases family 18.;	No hits	CDD:214753 smart00636, Glyco_18, Glyco_18 domain.;	No hits	NO	YES	NO
3101210	gene_9853	jgi|PhapaK8108|3101210|e_gw1.1408.11.1	NO	NO	NO	NO	YES	Secreted (non-classically predicted)	64	6	9.38	No hits	No hits	No hits	No hits	No hits	No hits	No hits	No hits	XP_007410720.1 uncharacterized protein MELLADRAFT_36341 [Melampsora larici-populina	Q4WN33#PHI:7165#AceA#746128#Aspergillus_fumigatus#reduced_virulence	-	3P6XA : copper fist DNA binding	PF00649(IPR001083);	Non-apoplastic	Nucleus	noTP	nucl	Extracellular	Nucleus	44351	NO	NO	Not GPI-anchored (0.348)/F-41	No hits	No hits	CDD:366223 pfam00649, Copper-fist, Copper fist DNA binding domain.;	No hits	CDD:128690 smart00412, Cu_FIST, Copper-Fist. binds DNA only in present;CDD:215019 smart01090, Copper-fist, Copper fist is an N-terminal domain;	No hits	-	-	-
3101287	gene_17986	jgi|PhapaK8108|3101287|e_gw1.1428.16.1	NO	NO	NO	NO	YES	Secreted (non-classically predicted)	181	4	2.21	No hits	No hits	No hits	No hits	No hits	gi|116193281|ref|XP_001222453| Putative uncharacterized protein	No hits	No hits	XP_003889855.1 hypothetical protein PGTG_21498 [Puccinia graminis f. sp. tritici	No hits	-	3NTVV : Belongs to the helicase family	PF05970(IPR010285);PF02689(IPR003840);	Non-apoplastic	Cloroplast; Nucleus	noTP	cyto	Cytoplasm	Cytoplasm	NO	NO	NO	Not GPI-anchored (0.176)/C-160	CDD:223581 COG0507, RecD, ATP-dependent exoDNAse (exonuclease V), alpha;	CDD:228933 KOG0987, KOG0987, KOG0987, DNA helicase PIF1/RRM3 [Cell cycle;	CDD:368688 pfam05970, PIF1, PIF1-like helicase. This family includes homologs;	CDD:236783 PRK10875, recD, exodeoxyribonuclease V subunit alpha.;	No hits	CDD:273631 TIGR01447, recD, exodeoxyribonuclease V, alpha subunit. This;CDD:273632 TIGR01448, recD_rel, helicase, putative, RecD/TraA family. This;CDD:274289 TIGR02768, conjugal_transfer_protein_TraA, Ti-type conjugative;	-	-	-
3101293	gene_15286	jgi|PhapaK8108|3101293|e_gw1.1429.3.1	NO	NO	NO	NO	YES	Secreted (non-classically predicted)	108	2	1.85	No hits	No hits	No hits	No hits	No hits	gi|156847691|ref|XP_001646729| Peptidyl-prolyl cis-trans isomerase	No hits	No hits	ETS64192.1 hypothetical protein PaG_01431 [Moesziomyces aphidis DSM 70725]	Q9P8W9#PHI:213#CPA1#5207#Cryptococcus_neoformans#reduced_virulence	-	3P1SD : PPIases accelerate the folding of proteins. It catalyzes the cis-trans isomerization of proline imidic peptide bonds in oligopeptides	PF00160(IPR002130);PF00160(IPR002130);	Apoplastic	Nucleus	noTP	cyto_mito	Mitochondrion	Mitochondria	NO	NO	NO	Not GPI-anchored (0.572)/Q-83	CDD:223725 COG0652, PpiB, Peptidyl-prolyl cis-trans isomerase (rotamase);	CDD:228826 KOG0880, KOG0880, KOG0880, Peptidyl-prolyl cis-trans isomerase;CDD:228494 KOG0546, KOG0546, KOG0546, HSP90 co-chaperone CPR7/Cyclophilin;CDD:228811 KOG0865, KOG0865, KOG0865, Cyclophilin type peptidyl-prolyl cis-trans;CDD:228062 KOG0111, KOG0111, KOG0111, Cyclophilin-type peptidyl-prolyl cis-trans;CDD:228825 KOG0879, KOG0879, KOG0879, U-snRNP-associated cyclophilin type;CDD:228827 KOG0881, KOG0881, KOG0881, Cyclophilin type peptidyl-prolyl cis-trans;CDD:228828 KOG0882, KOG0882, KOG0882, Cyclophilin-related peptidyl-prolyl;CDD:228831 KOG0885, KOG0885, KOG0885, Peptidyl-prolyl cis-trans isomerase;CDD:228829 KOG0883, KOG0883, KOG0883, Cyclophilin type, U box-containing;CDD:228830 KOG0884, KOG0884, KOG0884, Similar to cyclophilin-type peptidyl-prolyl;CDD:228364 KOG0415, KOG0415, KOG0415, Predicted peptidyl prolyl cis-trans;	CDD:365914 pfam00160, Pro_isomerase, Cyclophilin type peptidyl-prolyl cis-trans;	CDD:240249 PTZ00060, PTZ00060, cyclophilin; Provisional.;CDD:178694 PLN03149, PLN03149, peptidyl-prolyl isomerase H (cyclophilin;CDD:182824 PRK10903, PRK10903, peptidylprolyl isomerase A.;CDD:182734 PRK10791, PRK10791, peptidylprolyl isomerase B.;	No hits	No hits	-	-	-
3101307	gene_15290	jgi|PhapaK8108|3101307|e_gw1.1429.1.1	NO	NO	NO	NO	YES	Secreted (non-classically predicted)	72	1	1.39	No hits	No hits	No hits	No hits	No hits	No hits	No hits	No hits	KAA1065524.1 hypothetical protein PGT21_002064 [Puccinia graminis f. sp. tritici]	Q9UW87#PHI:267#MLT1#5476#Candida_albicans#reduced_virulence	-	3NXEW : Metal resistance protein ycf1	-	Non-apoplastic	Nucleus	noTP	mito	Extracellular	Not classified	NO	NO	NO	Not GPI-anchored (0.244)/F-52	CDD:224055 COG1132, MdlB, ABC-type multidrug transport system, ATPase and;CDD:227321 COG4988, CydD, ABC-type transport system involved in cytochrome;CDD:225183 COG2274, SunT, ABC-type bacteriocin/lantibiotic exporters, contain;CDD:227320 COG4987, CydC, ABC-type transport system involved in cytochrome;CDD:227590 COG5265, ATM1, ABC-type transport system involved in Fe-S cluster;	CDD:228005 KOG0054, KOG0054, KOG0054, Multidrug resistance-associated protein/mitoxantrone;CDD:228009 KOG0058, KOG0058, KOG0058, Peptide exporter, ABC superfamily;CDD:228007 KOG0056, KOG0056, KOG0056, Heavy metal exporter HMT1, ABC superfamily;CDD:228008 KOG0057, KOG0057, KOG0057, Mitochondrial Fe/S cluster exporter,;CDD:228006 KOG0055, KOG0055, KOG0055, Multidrug/pheromone exporter, ABC;	No hits	CDD:215640 PLN03232, PLN03232, ABC transporter C family member; Provisional.;CDD:215595 PLN03130, PLN03130, ABC transporter C family member; Provisional.;CDD:240327 PTZ00243, PTZ00243, ABC transporter; Provisional.;CDD:237648 PRK14250, PRK14250, phosphate ABC transporter ATP-binding protein;;	No hits	CDD:188098 TIGR00957, Multidrug_resistance-associated_protein_1, multi drug;CDD:130261 TIGR01193, transport/processing_ATP-binding_protein, ABC-type;CDD:274323 TIGR02857, transport_ATP-binding_protein, thiol reductant ABC;CDD:131259 TIGR02204, system_ATPase_and_permease_component, ABC transporter,;CDD:273530 TIGR01271, CFTR_protein, cystic fibrosis transmembrane conductor;CDD:131258 TIGR02203, Lipid_A_export_ATP-binding/permease_protein_msbA.,;	-	-	-
3101396	gene_6178	jgi|PhapaK8108|3101396|e_gw1.1446.18.1	NO	NO	NO	NO	YES	Secreted (non-classically predicted)	79	10	12.66	No hits	No hits	No hits	No hits	No hits	gi|145232925|ref|XP_001399835| Remark: a splice site was detected	No hits	sid|344254|pid|344254|hfid|42|sfid|5|gb|AIO05660.1|taxonID|32630|syntheticconstruct	KNE95024.1 ubiquitin-60S ribosomal protein L40 [Puccinia striiformis f.	No hits	-	3P1TN : ribosomal protein	PF01020(IPR001975);	Non-apoplastic	Nucleus	noTP	mito	Extracellular	Not classified	NO	NO	40-42;51-53	Not GPI-anchored (0.373)/C-57	CDD:224469 COG1552, RPL40A, Ribosomal protein L40E [Translation, ribosomal;CDD:319244 COG5272, UBI4, UBI4; linked to 3D-structure.;	CDD:227955 KOG0003, KOG0003, KOG0003, Ubiquitin/60s ribosomal protein L40;CDD:227956 KOG0004, KOG0004, KOG0004, Ubiquitin/40S ribosomal protein S27a;CDD:227953 KOG0001, KOG0001, KOG0001, Ubiquitin and ubiquitin-like proteins;	CDD:366420 pfam01020, Ribosomal_L40e, Ribosomal L40e family. Bovine L40;CDD:365970 pfam00240, ubiquitin, Ubiquitin family. This family contains;	CDD:185411 PTZ00044, PTZ00044, ubiquitin; Provisional.;	CDD:214563 smart00213, UBQ, Ubiquitin homologues. Ubiquitin-mediated proteolysis;	No hits	-	-	-
3101449	gene_21113	jgi|PhapaK8108|3101449|e_gw1.1457.1.1	NO	NO	NO	NO	YES	Secreted (non-classically predicted)	119	3	2.52	No hits	No hits	No hits	No hits	No hits	No hits	No hits	No hits	PLW47399.1 hypothetical protein PCANC_05834 [Puccinia coronata var. avenae	No hits	-	3NU0D : Belongs to the argonaute family	PF02171(IPR003165);	Non-apoplastic	Nucleus	noTP	nucl	Nucleus	Nucleus	104-106	NO	NO	Not GPI-anchored (0.373)/A-98	No hits	CDD:228987 KOG1041, KOG1041, KOG1041, Translation initiation factor 2C (eIF-2C);CDD:228988 KOG1042, KOG1042, KOG1042, Germ-line stem cell division protein;	CDD:366952 pfam02171, Piwi, Piwi domain. This domain is found in the protein;	CDD:215631 PLN03202, PLN03202, protein argonaute; Provisional.;	CDD:214930 smart00950, Piwi, This domain is found in the protein Piwi and;	No hits	-	-	-
3101452	gene_16326	jgi|PhapaK8108|3101452|e_gw1.1458.2.1	NO	NO	NO	NO	YES	Secreted (non-classically predicted)	126	6	4.76	No hits	No hits	No hits	No hits	No hits	No hits	No hits	No hits	POW08087.1 hypothetical protein PSHT_09686 [Puccinia striiformis]	No hits	-	3NUVB : Ribonuclease that specifically degrades pre-mRNAs with a defective 5' end cap and is part of a pre-mRNA capping quality control. Has decapping and pyrophosphohydrolase activities. Has decapping activity toward incomplete 5' end cap mRNAs such as unmethylated 5' end-capped RNA to release GpppN and 5' end monophosphate RNA. Also possesses RNA 5'-pyrophosphohydrolase activity by hydrolyzing the 5' end triphosphate to release pyrophosphates (By similarity)	-	Non-apoplastic	Nucleus	noTP	nucl	Mitochondrion	Nucleus	NO	51-53	26-28	Not GPI-anchored (0.259)/M-106	No hits	CDD:229921 KOG1982, KOG1982, KOG1982, Nuclear 5'-3' exoribonuclease-interacting;	No hits	No hits	No hits	No hits	-	-	-
3101502	gene_2615	jgi|PhapaK8108|3101502|e_gw1.1465.43.1	NO	NO	NO	NO	YES	Secreted (non-classically predicted)	53	1	1.89	No hits	No hits	No hits	No hits	No hits	No hits	No hits	No hits	PLW47399.1 hypothetical protein PCANC_05834 [Puccinia coronata var. avenae	No hits	-	3NU0D : Belongs to the argonaute family	-	Apoplastic	Nucleus	noTP	nucl	Mitochondrion	Nucleus	NO	NO	22-24	Not GPI-anchored (0.193)/Y-28	No hits	No hits	No hits	No hits	CDD:214930 smart00950, Piwi, This domain is found in the protein Piwi and;	No hits	-	-	-
3101524	gene_5215	jgi|PhapaK8108|3101524|e_gw1.1472.33.1	NO	NO	NO	NO	YES	Secreted (non-classically predicted)	164	1	0.61	No hits	No hits	No hits	No hits	No hits	gi|189206157|ref|XP_001939413| Choline dehydrogenase [Pyrenophora	No hits	No hits	KNE89036.1 hypothetical protein PSTG_17506 [Puccinia striiformis f. sp.	Q2YIV2#PHI:9126#bab2_0277#235#Brucella_abortus#reduced_virulence	AA3_2 - GMC oxidoreductase(fragment N-term)	3NWDN : Belongs to the GMC oxidoreductase family	PF05199(IPR007867);	Non-apoplastic	Nucleus	mTP	mito	Plastid	Mitochondria	NO	NO	NO	Not GPI-anchored (0.348)/Q-139	CDD:225186 COG2303, BetA, Choline dehydrogenase and related flavoproteins;	CDD:229180 KOG1238, KOG1238, KOG1238, Glucose dehydrogenase/choline dehydrogenase/mandelonitrile;	CDD:368333 pfam05199, GMC_oxred_C, GMC oxidoreductase. This domain found;	CDD:235000 PRK02106, PRK02106, choline dehydrogenase; Validated.;	No hits	CDD:273814 TIGR01810, Oxygen-dependent_choline_dehydrogenase, choline dehydrogenase.;CDD:274888 TIGR03970, Rv0697, dehydrogenase, Rv0697 family. This model;	-	-	-
3101531	gene_5207	jgi|PhapaK8108|3101531|e_gw1.1472.15.1	NO	NO	NO	NO	YES	Secreted (non-classically predicted)	97	4	4.12	No hits	No hits	No hits	No hits	No hits	No hits	No hits	No hits	XP_003328442.2 hypothetical protein PGTG_09736 [Puccinia graminis f. sp. tritici	No hits	-	3NU7R : Belongs to the tRNA nucleotidyltransferase poly(A) polymerase family	PF01743(IPR002646);	Non-apoplastic	Nucleus	noTP	cyto_nucl	Extracellular	Nucleus	NO	NO	NO	Not GPI-anchored (0.028)/C-75	CDD:223690 COG0617, PcnB, tRNA nucleotidyltransferase/poly(A) polymerase;	CDD:230098 KOG2159, KOG2159, KOG2159, tRNA nucleotidyltransferase/poly(A);	CDD:366784 pfam01743, PolyA_pol, Poly A polymerase head domain. This family;	CDD:236939 PRK11623, pcnB, poly(A) polymerase I; Provisional.;	No hits	CDD:131739 TIGR02692, putative_tRNA_nucleotidyltransferase, tRNA adenylyltransferase.;	-	-	-
3101592	gene_5356	jgi|PhapaK8108|3101592|e_gw1.1481.24.1	NO	NO	NO	NO	YES	Secreted (non-classically predicted)	164	1	0.61	No hits	No hits	No hits	No hits	No hits	gi|189206157|ref|XP_001939413| Choline dehydrogenase [Pyrenophora	No hits	No hits	KNE89036.1 hypothetical protein PSTG_17506 [Puccinia striiformis f. sp.	Q2YIV2#PHI:9126#bab2_0277#235#Brucella_abortus#reduced_virulence	AA3_2 - GMC oxidoreductase(fragment N-term)	3NWDN : Belongs to the GMC oxidoreductase family	PF05199(IPR007867);	Non-apoplastic	Nucleus	mTP	mito	Plastid	Mitochondria	NO	NO	NO	Not GPI-anchored (0.348)/Q-139	CDD:225186 COG2303, BetA, Choline dehydrogenase and related flavoproteins;	CDD:229180 KOG1238, KOG1238, KOG1238, Glucose dehydrogenase/choline dehydrogenase/mandelonitrile;	CDD:368333 pfam05199, GMC_oxred_C, GMC oxidoreductase. This domain found;	CDD:235000 PRK02106, PRK02106, choline dehydrogenase; Validated.;	No hits	CDD:273814 TIGR01810, Oxygen-dependent_choline_dehydrogenase, choline dehydrogenase.;CDD:274888 TIGR03970, Rv0697, dehydrogenase, Rv0697 family. This model;	-	-	-
3101628	gene_7797	jgi|PhapaK8108|3101628|e_gw1.1494.28.1	NO	NO	NO	NO	YES	Secreted (non-classically predicted)	187	1	0.53	No hits	No hits	No hits	No hits	No hits	No hits	No hits	No hits	XP_003327864.2 hypothetical protein PGTG_08631 [Puccinia graminis f. sp. tritici	No hits	-	3P6ZI : Nuclear pore RNA shuttling protein Mtr2	PF10429(IPR019488);	Non-apoplastic	Cloroplast; Nucleus	noTP	nucl	Nucleus	Nucleus	NO	NO	NO	Not GPI-anchored (0.022)/P-162	No hits	CDD:232282 KOG4353, KOG4353, KOG4353, RNA export factor NXT1 [RNA processing;	CDD:371046 pfam10429, Mtr2, Nuclear pore RNA shuttling protein Mtr2. Mtr2;CDD:366932 pfam02136, NTF2, Nuclear transport factor 2 (NTF2) domain. This;	No hits	No hits	No hits	-	-	-
3101645	gene_7789	jgi|PhapaK8108|3101645|e_gw1.1494.10.1	NO	NO	NO	NO	YES	Secreted (non-classically predicted)	63	4	6.35	No hits	No hits	No hits	No hits	No hits	No hits	No hits	No hits	XP_007405340.1 uncharacterized protein MELLADRAFT_90899 [Melampsora larici-populina	A0A098DK45#PHI:7123#Fgvps39#5518#Fusarium_graminearum#reduced_virulence	-	3NY6X : Vacuolar morphogenesis protein AvaB	PF10366(IPR019452);	Non-apoplastic	Nucleus	noTP	cyto	Mitochondrion	Not classified	44446	NO	NO	Not GPI-anchored (0.025)/H-43	No hits	CDD:230002 KOG2063, KOG2063, KOG2063, Vacuolar assembly/sorting proteins;	CDD:371008 pfam10366, Vps39_1, Vacuolar sorting protein 39 domain 1. This;	No hits	No hits	No hits	-	-	-
3101662	gene_2433	jgi|PhapaK8108|3101662|e_gw1.1496.38.1	YES	NO	NO	NO	NO	Secreted (classically predicted)	195	1	0.51	No hits	No hits	No hits	No hits	No hits	gi|154323324|ref|XP_001560976| Putative uncharacterized protein	No hits	sid|101472|pid|101472|hfid|63|sfid|1|gb|XP_019757724.1|taxonID|77166|Dendroctonusponderosae	KNE92255.1 hypothetical protein PSTG_14349 [Puccinia striiformis f. sp.	No hits	-	3P1Y0 : Belongs to the peroxisomal membrane protein PXMP2 4 family	PF04117(IPR007248);	Non-apoplastic	Nucleus	mTP	mito	Mitochondrion	Mitochondria	NO	165-167	NO	Not GPI-anchored (0.006)/S-175	No hits	CDD:229883 KOG1944, KOG1944, KOG1944, Peroxisomal membrane protein MPV17;	CDD:367825 pfam04117, Mpv17_PMP22, Mpv17 / PMP22 family. The 22-kDa peroxisomal;	No hits	No hits	No hits	NO	NO	NO
3101671	gene_2426	jgi|PhapaK8108|3101671|e_gw1.1496.17.1	NO	NO	NO	NO	YES	Secreted (non-classically predicted)	85	9	10.59	No hits	No hits	No hits	No hits	No hits	gi|145232925|ref|XP_001399835| Remark: a splice site was detected	No hits	sid|344254|pid|344254|hfid|42|sfid|5|gb|AIO05660.1|taxonID|32630|syntheticconstruct	KNE95024.1 ubiquitin-60S ribosomal protein L40 [Puccinia striiformis f.	No hits	-	3P1TN : ribosomal protein	PF00240(IPR000626);PF01020(IPR001975);	Non-apoplastic	Nucleus	noTP	nucl	Mitochondrion	Nucleus	NO	NO	46-48;57-59	Not GPI-anchored (0.302)/C-63	CDD:224469 COG1552, RPL40A, Ribosomal protein L40E [Translation, ribosomal;CDD:319244 COG5272, UBI4, UBI4; linked to 3D-structure.;	CDD:227955 KOG0003, KOG0003, KOG0003, Ubiquitin/60s ribosomal protein L40;CDD:227956 KOG0004, KOG0004, KOG0004, Ubiquitin/40S ribosomal protein S27a;CDD:227953 KOG0001, KOG0001, KOG0001, Ubiquitin and ubiquitin-like proteins;	CDD:366420 pfam01020, Ribosomal_L40e, Ribosomal L40e family. Bovine L40;CDD:365970 pfam00240, ubiquitin, Ubiquitin family. This family contains;	CDD:185411 PTZ00044, PTZ00044, ubiquitin; Provisional.;	CDD:214563 smart00213, UBQ, Ubiquitin homologues. Ubiquitin-mediated proteolysis;	No hits	-	-	-
3101682	gene_2419	jgi|PhapaK8108|3101682|e_gw1.1496.53.1	NO	NO	NO	NO	YES	Secreted (non-classically predicted)	245	8	3.27	No hits	Seq6339-7dai-DAI	No hits	No hits	No hits	gi|145235303|ref|XP_001390300| Similarity to cellulase #2 from	No hits	No hits	XP_007405176.1 uncharacterized protein MELLADRAFT_102573 [Melampsora larici-populina	No hits	CBM63 - Carbohydrate-Binding Module Family 63 protein	3NV2K : extracellular cellulase	-	Apoplastic	Nucleus	noTP	cyto	Cytoplasm	Cytoplasm	NO	NO	NO	Not GPI-anchored (0.784)/N-221	No hits	No hits	No hits	No hits	No hits	No hits	-	-	-
3101692	gene_2444	jgi|PhapaK8108|3101692|e_gw1.1496.56.1	NO	NO	NO	NO	YES	Secreted (non-classically predicted)	164	1	0.61	No hits	No hits	No hits	No hits	No hits	gi|189206157|ref|XP_001939413| Choline dehydrogenase [Pyrenophora	No hits	No hits	KNE89036.1 hypothetical protein PSTG_17506 [Puccinia striiformis f. sp.	Q2YIV2#PHI:9126#bab2_0277#235#Brucella_abortus#reduced_virulence	AA3_2 - GMC oxidoreductase(fragment N-term)	3NWDN : Belongs to the GMC oxidoreductase family	PF05199(IPR007867);	Non-apoplastic	Nucleus	noTP	mito	Plastid	Not classified	NO	NO	NO	Not GPI-anchored (0.348)/Q-139	CDD:225186 COG2303, BetA, Choline dehydrogenase and related flavoproteins;	CDD:229180 KOG1238, KOG1238, KOG1238, Glucose dehydrogenase/choline dehydrogenase/mandelonitrile;	CDD:368333 pfam05199, GMC_oxred_C, GMC oxidoreductase. This domain found;	CDD:235000 PRK02106, PRK02106, choline dehydrogenase; Validated.;	No hits	CDD:273814 TIGR01810, Oxygen-dependent_choline_dehydrogenase, choline dehydrogenase.;CDD:274888 TIGR03970, Rv0697, dehydrogenase, Rv0697 family. This model;	-	-	-
3101706	gene_12066	jgi|PhapaK8108|3101706|e_gw1.1498.14.1	NO	NO	NO	NO	YES	Secreted (non-classically predicted)	124	0	0	No hits	No hits	No hits	No hits	No hits	No hits	No hits	No hits	OAV97137.1 hypothetical protein PTTG_05754 [Puccinia triticina 1-1 BBBD	No hits	-	3P3G2 : Component of the SWR1 complex which mediates the ATP- dependent exchange of histone H2A for the H2A variant HZT1 leading to transcriptional regulation of selected genes by chromatin remodeling. Component of the NuA4 histone acetyltransferase complex which is involved in transcriptional activation of selected genes principally by acetylation of nucleosomal histones H4 and H2A. The NuA4 complex is also involved in DNA repair. Yaf9 may also be required for viability in conditions in which the structural integrity of the spindle is compromised (By similarity)	PF03366(IPR005033);	Non-apoplastic	Nucleus	noTP	mito	Extracellular	Not classified	NO	NO	NO	Not GPI-anchored (0.008)/T-100	CDD:227366 COG5033, TFG3, Transcription initiation factor IIF, auxiliary;	CDD:231087 KOG3149, KOG3149, KOG3149, Transcription initiation factor IIF,;	CDD:367464 pfam03366, YEATS, YEATS family. We have named this family the;	No hits	No hits	No hits	-	-	-
3101710	gene_12065	jgi|PhapaK8108|3101710|e_gw1.1498.5.1	NO	NO	NO	NO	YES	Secreted (non-classically predicted)	74	0	0	No hits	No hits	No hits	No hits	No hits	No hits	No hits	No hits	PLW26807.1 hypothetical protein PCASD_18862 [Puccinia coronata var. avenae	No hits	-	3NW0Z : Belongs to the adaptor complexes medium subunit family	-	Apoplastic	Nucleus	mTP	mito	Mitochondrion	Mitochondria	NO	NO	NO	Not GPI-anchored (0.452)/G-54	No hits	CDD:228884 KOG0938, KOG0938, KOG0938, Adaptor complexes medium subunit family;CDD:228883 KOG0937, KOG0937, KOG0937, Adaptor complexes medium subunit family;CDD:230679 KOG2740, KOG2740, KOG2740, Clathrin-associated protein medium;	No hits	No hits	No hits	No hits	-	-	-
3101711	gene_12058	jgi|PhapaK8108|3101711|e_gw1.1498.7.1	NO	NO	NO	NO	YES	Secreted (non-classically predicted)	197	4	2.03	No hits	No hits	No hits	No hits	No hits	No hits	No hits	No hits	XP_007410655.1 uncharacterized protein MELLADRAFT_63681 [Melampsora larici-populina	No hits	-	-	-	Non-apoplastic	Nucleus	noTP	mito	Cytoplasm	Not classified	NO	NO	NO	Not GPI-anchored (0.176)/S-172	No hits	No hits	No hits	No hits	No hits	No hits	-	-	-
3101800	gene_9386	jgi|PhapaK8108|3101800|e_gw1.1518.17.1	YES	YES	NO	NO	NO	Secreted (classically predicted)	463	3	0.65	No hits	No hits	No hits	No hits	No hits	gi|189205727|ref|XP_001939198| Glucoamylase I [Pyrenophora tritici-repentis	No hits	No hits	PLW12558.1 hypothetical protein PCANC_18129 [Puccinia coronata var. avenae	G4NCF7#PHI:2138#SGA1#318829#Magnaporthe_oryzae#unaffected_pathogenicity__loss_of_pathogenicity	GH15 - Glycoside Hydrolase Family 15 protein((fragment) splicing problem)	3NVQU : 1,4-alpha-D-glucan glucohydrolase	PF00723(IPR011613);	Non-apoplastic	Nucleus	SP	extr	Extracellular	Extracellular	NO	NO	NO	Not GPI-anchored (0.640)/I-438	CDD:225922 COG3387, SGA1, Glucoamylase and related glycosyl hydrolases [Carbohydrate;	No hits	CDD:366266 pfam00723, Glyco_hydro_15, Glycosyl hydrolases family 15. In;	No hits	No hits	CDD:273702 TIGR01577, Uncharacterized_glycosyl_hydrolase_MJ1610, oligosaccharide;	NO	NO	NO
3101861	gene_6950	jgi|PhapaK8108|3101861|e_gw1.1523.24.1	NO	NO	NO	NO	YES	Secreted (non-classically predicted)	134	2	1.49	No hits	No hits	No hits	No hits	No hits	No hits	No hits	No hits	PLW58619.1 hypothetical protein PCANC_00076 [Puccinia coronata var. avenae	No hits	-	3P4Z5	-	Non-apoplastic	Mitochondria	noTP	nucl	Cytoplasm	Not classified	NO	NO	NO	Not GPI-anchored (0.348)/V-112	No hits	No hits	No hits	No hits	No hits	No hits	-	-	-
3101959	gene_13871	jgi|PhapaK8108|3101959|e_gw1.1553.11.1	NO	NO	NO	NO	YES	Secreted (non-classically predicted)	192	1	0.52	No hits	No hits	No hits	No hits	No hits	No hits	No hits	No hits	XP_007415084.1 uncharacterized protein MELLADRAFT_75572 [Melampsora larici-populina	No hits	-	3NUXN : Saccharomyces cerevisiae YJR098c	-	Non-apoplastic	Nucleus	noTP	cysk	Nucleus	Nucleus	NO	NO	NO	Not GPI-anchored (0.244)/G-167	No hits	No hits	No hits	No hits	No hits	No hits	-	-	-
3101961	gene_13873	jgi|PhapaK8108|3101961|e_gw1.1553.13.1	NO	NO	NO	NO	YES	Secreted (non-classically predicted)	69	3	4.35	No hits	No hits	No hits	No hits	No hits	No hits	No hits	No hits	PLW49425.1 hypothetical protein PCASD_01954 [Puccinia coronata var. avenae	No hits	-	3NU0D : Belongs to the argonaute family	PF02171(IPR003165);	Apoplastic	Nucleus	noTP	nucl	Mitochondrion	Nucleus	NO	NO	NO	Not GPI-anchored (0.193)/Q-41	No hits	CDD:228987 KOG1041, KOG1041, KOG1041, Translation initiation factor 2C (eIF-2C);CDD:228988 KOG1042, KOG1042, KOG1042, Germ-line stem cell division protein;	CDD:366952 pfam02171, Piwi, Piwi domain. This domain is found in the protein;	CDD:215631 PLN03202, PLN03202, protein argonaute; Provisional.;	CDD:214930 smart00950, Piwi, This domain is found in the protein Piwi and;	No hits	-	-	-
3101991	gene_16721	jgi|PhapaK8108|3101991|e_gw1.1560.1.1	NO	NO	NO	NO	YES	Secreted (non-classically predicted)	72	9	12.5	No hits	No hits	No hits	No hits	No hits	No hits	No hits	sid|344254|pid|344254|hfid|42|sfid|5|gb|AIO05660.1|taxonID|32630|syntheticconstruct	KNE95024.1 ubiquitin-60S ribosomal protein L40 [Puccinia striiformis f.	No hits	-	3P1TN : ribosomal protein	PF01020(IPR001975);	Apoplastic	Nucleus	SP	mito	Extracellular	Not classified	NO	NO	33-35;44-46	Not GPI-anchored (0.748)/T-52	CDD:224469 COG1552, RPL40A, Ribosomal protein L40E [Translation, ribosomal;	CDD:227955 KOG0003, KOG0003, KOG0003, Ubiquitin/60s ribosomal protein L40;CDD:227956 KOG0004, KOG0004, KOG0004, Ubiquitin/40S ribosomal protein S27a;	CDD:366420 pfam01020, Ribosomal_L40e, Ribosomal L40e family. Bovine L40;	No hits	No hits	No hits	-	-	-
3102011	gene_22812	jgi|PhapaK8108|3102011|e_gw1.1563.1.1	NO	NO	NO	NO	YES	Secreted (non-classically predicted)	173	5	2.89	No hits	No hits	No hits	No hits	No hits	No hits	No hits	No hits	XP_003324471.2 hypothetical protein PGTG_05277 [Puccinia graminis f. sp. tritici	No hits	-	-	-	Non-apoplastic	Nucleus	noTP	nucl	Mitochondrion	Nucleus	NO	NO	NO	Not GPI-anchored (0.006)/S-152	No hits	No hits	No hits	No hits	No hits	No hits	-	-	-
3102054	gene_15114	jgi|PhapaK8108|3102054|e_gw1.1581.11.1	NO	NO	NO	NO	YES	Secreted (non-classically predicted)	128	3	2.34	No hits	No hits	No hits	No hits	No hits	No hits	No hits	No hits	PLW47399.1 hypothetical protein PCANC_05834 [Puccinia coronata var. avenae	No hits	-	3NU0D : Belongs to the argonaute family	PF02171(IPR003165);	Apoplastic	Nucleus	noTP	nucl	Nucleus	Nucleus	44382	NO	NO	Not GPI-anchored (0.478)/K-103	No hits	CDD:228987 KOG1041, KOG1041, KOG1041, Translation initiation factor 2C (eIF-2C);	CDD:366952 pfam02171, Piwi, Piwi domain. This domain is found in the protein;	CDD:215631 PLN03202, PLN03202, protein argonaute; Provisional.;	CDD:214930 smart00950, Piwi, This domain is found in the protein Piwi and;	No hits	-	-	-
3102113	gene_28156	jgi|PhapaK8108|3102113|e_gw1.1596.1.1	NO	NO	NO	NO	YES	Secreted (non-classically predicted)	160	2	1.25	No hits	No hits	No hits	No hits	No hits	No hits	No hits	No hits	KAA1076824.1 hypothetical protein PGT21_020685 [Puccinia graminis f. sp. tritici]	No hits	-	3P84T	-	Non-apoplastic	Nucleus	noTP	cyto_mito	Cytoplasm	Not classified	NO	NO	78-80;85-87	Not GPI-anchored (0.133)/N-136	No hits	No hits	No hits	No hits	No hits	No hits	-	-	-
3102231	gene_15426	jgi|PhapaK8108|3102231|e_gw1.1628.1.1	NO	NO	NO	NO	YES	Secreted (non-classically predicted)	182	4	2.2	No hits	No hits	No hits	No hits	No hits	No hits	No hits	No hits	KAA1076392.1 hypothetical protein PGT21_005717 [Puccinia graminis f. sp. tritici]	No hits	-	3NVQY : domain-containing protein	PF12449(IPR022155);	Non-apoplastic	Nucleus	noTP	nucl	Endoplasmic reticulum	Nucleus	69-71	NO	NO	Not GPI-anchored (0.014)/N-156	No hits	No hits	CDD:372116 pfam12449, DUF3684, Protein of unknown function (DUF3684). This;	No hits	No hits	No hits	-	-	-
3102287	gene_18863	jgi|PhapaK8108|3102287|e_gw1.1644.7.1	NO	NO	NO	NO	YES	Secreted (non-classically predicted)	72	10	13.89	No hits	No hits	No hits	No hits	No hits	No hits	No hits	sid|344254|pid|344254|hfid|42|sfid|5|gb|AIO05660.1|taxonID|32630|syntheticconstruct	KNE95024.1 ubiquitin-60S ribosomal protein L40 [Puccinia striiformis f.	No hits	-	3P1TN : ribosomal protein	PF01020(IPR001975);	Non-apoplastic	Nucleus	SP	mito	Extracellular	Not classified	NO	NO	33-35;44-46	Not GPI-anchored (0.606)/C-50	CDD:224469 COG1552, RPL40A, Ribosomal protein L40E [Translation, ribosomal;	CDD:227955 KOG0003, KOG0003, KOG0003, Ubiquitin/60s ribosomal protein L40;CDD:227956 KOG0004, KOG0004, KOG0004, Ubiquitin/40S ribosomal protein S27a;	CDD:366420 pfam01020, Ribosomal_L40e, Ribosomal L40e family. Bovine L40;	No hits	No hits	No hits	-	-	-
3102303	gene_5879	jgi|PhapaK8108|3102303|e_gw1.1649.25.1	NO	NO	NO	NO	YES	Secreted (non-classically predicted)	87	7	8.05	No hits	No hits	No hits	No hits	No hits	No hits	No hits	No hits	XP_007411454.1 uncharacterized protein MELLADRAFT_107737 [Melampsora larici-populina	No hits	-	3PKIS : Zinc finger, C3HC4 type (RING finger)	PF14634(IPR001841);	Apoplastic	Nucleus	noTP	cyto	Extracellular	Not classified	NO	NO	NO	Not GPI-anchored (0.964)/C-64	CDD:227861 COG5574, PEX10, RING-finger-containing E3 ubiquitin ligase [Posttranslational;	CDD:230103 KOG2164, KOG2164, KOG2164, Predicted E3 ubiquitin ligase [Posttranslational;CDD:228266 KOG0317, KOG0317, KOG0317, Predicted E3 ubiquitin ligase, integral;CDD:228769 KOG0823, KOG0823, KOG0823, Predicted E3 ubiquitin ligase [Posttranslational;CDD:228246 KOG0297, KOG0297, KOG0297, TNF receptor-associated factor [Signal;CDD:232618 KOG4692, KOG4692, KOG4692, Predicted E3 ubiquitin ligase [Posttranslational;CDD:228269 KOG0320, KOG0320, KOG0320, Predicted E3 ubiquitin ligase [Posttranslational;CDD:230116 KOG2177, KOG2177, KOG2177, Predicted E3 ubiquitin ligase [Posttranslational;CDD:230818 KOG2879, KOG2879, KOG2879, Predicted E3 ubiquitin ligase [Posttranslational;	No hits	No hits	No hits	No hits	-	-	-
3102310	gene_5868	jgi|PhapaK8108|3102310|e_gw1.1649.26.1	NO	NO	NO	NO	YES	Secreted (non-classically predicted)	125	4	3.2	No hits	No hits	No hits	No hits	No hits	gi|242208491|ref|XP_002470096| Predicted protein [Postia placenta	ALL41192.1 secreted protein [Phakopsora pachyrhizi]	No hits	XP_007409398.1 uncharacterized protein MELLADRAFT_105838 [Melampsora larici-populina	No hits	-	3P85H : Secreted protein	-	Non-apoplastic	Nucleus	noTP	cyto_nucl	Extracellular	Nucleus	NO	NO	NO	Not GPI-anchored (0.121)/S-102	No hits	No hits	No hits	CDD:178595 PLN03024, PLN03024, Putative EG45-like domain containing protein;	No hits	No hits	-	-	-
3102314	gene_5864	jgi|PhapaK8108|3102314|e_gw1.1649.15.1	NO	NO	NO	NO	YES	Secreted (non-classically predicted)	132	2	1.52	No hits	No hits	No hits	No hits	No hits	No hits	No hits	No hits	PLW47399.1 hypothetical protein PCANC_05834 [Puccinia coronata var. avenae	No hits	-	3NU0D : Belongs to the argonaute family	PF02171(IPR003165);	Non-apoplastic	Nucleus	noTP	cyto_nucl	Nucleus	Nucleus	NO	NO	NO	Not GPI-anchored (0.425)/N-110	No hits	CDD:228987 KOG1041, KOG1041, KOG1041, Translation initiation factor 2C (eIF-2C);CDD:228988 KOG1042, KOG1042, KOG1042, Germ-line stem cell division protein;	CDD:366952 pfam02171, Piwi, Piwi domain. This domain is found in the protein;	CDD:215631 PLN03202, PLN03202, protein argonaute; Provisional.;	CDD:214930 smart00950, Piwi, This domain is found in the protein Piwi and;	No hits	-	-	-
3102440	gene_3293	jgi|PhapaK8108|3102440|e_gw1.1666.59.1	NO	NO	NO	NO	YES	Secreted (non-classically predicted)	71	1	1.41	No hits	No hits	No hits	No hits	No hits	No hits	No hits	sid|414536|pid|414536|hfid|107|sfid|1|emb|SJL17995.1|gb|SJL17995.1|taxonID|47428|Armillariaostoyae	XP_003890485.1 hypothetical protein PGTG_20939 [Puccinia graminis f. sp. tritici	C6ZRH8#PHI:2976#CgOPT1#474922#Colletotrichum_gloeosporioides#reduced_virulence	-	3NUA6 : oligopeptide transporter	PF03169(IPR004813);	Non-apoplastic	Nucleus	noTP	cyto_nucl	Endoplasmic reticulum	Nucleus	NO	NO	NO	Not GPI-anchored (0.160)/Q-48	No hits	CDD:230201 KOG2262, KOG2262, KOG2262, Sexual differentiation process protein;	CDD:367370 pfam03169, OPT, OPT oligopeptide transporter protein. The OPT;	No hits	No hits	CDD:129810 TIGR00727, unnamed_protein_product, small oligopeptide transporter,;	-	-	-
3102503	gene_28472	jgi|PhapaK8108|3102503|e_gw1.1682.3.1	NO	NO	NO	NO	YES	Secreted (non-classically predicted)	79	10	12.66	No hits	No hits	No hits	No hits	No hits	No hits	No hits	sid|344254|pid|344254|hfid|42|sfid|5|gb|AIO05660.1|taxonID|32630|syntheticconstruct	KNE95024.1 ubiquitin-60S ribosomal protein L40 [Puccinia striiformis f.	No hits	-	3P1TN : ribosomal protein	PF01020(IPR001975);	Non-apoplastic	Nucleus	noTP	cyto_mito	Extracellular	Not classified	NO	NO	47-49;58-60	Not GPI-anchored (0.193)/C-57	CDD:224469 COG1552, RPL40A, Ribosomal protein L40E [Translation, ribosomal;	CDD:227955 KOG0003, KOG0003, KOG0003, Ubiquitin/60s ribosomal protein L40;CDD:227956 KOG0004, KOG0004, KOG0004, Ubiquitin/40S ribosomal protein S27a;	CDD:366420 pfam01020, Ribosomal_L40e, Ribosomal L40e family. Bovine L40;CDD:365970 pfam00240, ubiquitin, Ubiquitin family. This family contains;	CDD:185411 PTZ00044, PTZ00044, ubiquitin; Provisional.;	CDD:214563 smart00213, UBQ, Ubiquitin homologues. Ubiquitin-mediated proteolysis;	No hits	-	-	-
3102609	gene_18503	jgi|PhapaK8108|3102609|e_gw1.1707.5.1	NO	NO	NO	NO	YES	Secreted (non-classically predicted)	72	10	13.89	No hits	No hits	No hits	No hits	No hits	No hits	No hits	sid|344254|pid|344254|hfid|42|sfid|5|gb|AIO05660.1|taxonID|32630|syntheticconstruct	KNE95024.1 ubiquitin-60S ribosomal protein L40 [Puccinia striiformis f.	No hits	-	3P1TN : ribosomal protein	PF01020(IPR001975);	Apoplastic	Nucleus	noTP	nucl	Extracellular	Nucleus	NO	NO	33-35;44-46	Not GPI-anchored (0.677)/C-50	CDD:224469 COG1552, RPL40A, Ribosomal protein L40E [Translation, ribosomal;	CDD:227955 KOG0003, KOG0003, KOG0003, Ubiquitin/60s ribosomal protein L40;CDD:227956 KOG0004, KOG0004, KOG0004, Ubiquitin/40S ribosomal protein S27a;	CDD:366420 pfam01020, Ribosomal_L40e, Ribosomal L40e family. Bovine L40;	No hits	No hits	No hits	-	-	-
3102615	gene_13920	jgi|PhapaK8108|3102615|e_gw1.1708.6.1	YES	YES	NO	NO	NO	Secreted (classically predicted)	456	18	3.95	No hits	No hits	No hits	No hits	No hits	gi|156048578|ref|XP_001590256| Putative uncharacterized protein	No hits	No hits	XP_003331905.1 hypothetical protein PGTG_13714 [Puccinia graminis f. sp. tritici	Q9C1F9#PHI:566#cel2#5017#Bipolaris_zeicola#unaffected_pathogenicity	GH7 - Glycoside Hydrolase Family 7 protein	3NVUF : Belongs to the glycosyl hydrolase 7 (cellulase C) family	PF00840(IPR001722);	Apoplastic	Nucleus	SP	extr	Extracellular	Extracellular	NO	NO	NO	Not GPI-anchored (0.784)/Q-436	No hits	No hits	CDD:366332 pfam00840, Glyco_hydro_7, Glycosyl hydrolase family 7.;	No hits	No hits	No hits	NO	YES	NO
3102624	gene_13923	jgi|PhapaK8108|3102624|e_gw1.1708.26.1	YES	YES	NO	NO	NO	Secreted (classically predicted)	479	19	3.97	No hits	No hits	No hits	No hits	No hits	gi|121710012|ref|XP_001272622| Probable 1,4-beta-D-glucan cellobiohydrolase	No hits	No hits	PLW28074.1 hypothetical protein PCASD_22613 [Puccinia coronata var. avenae	Q9C1F9#PHI:566#cel2#5017#Bipolaris_zeicola#unaffected_pathogenicity	GH7 - Glycoside Hydrolase Family 7 protein	3NVUF : Belongs to the glycosyl hydrolase 7 (cellulase C) family	PF00840(IPR001722);	Apoplastic	Nucleus	SP	extr	Extracellular	Extracellular	NO	NO	NO	Not GPI-anchored (0.348)/N-459	No hits	No hits	CDD:366332 pfam00840, Glyco_hydro_7, Glycosyl hydrolase family 7.;	No hits	No hits	No hits	NO	YES	NO
3102643	gene_21510	jgi|PhapaK8108|3102643|e_gw1.1712.2.1	YES	NO	NO	NO	YES	Secreted (classically predicted)	125	3	2.4	No hits	Seq11410-7dai-DAI	No hits	PpEC14	No hits	No hits	No hits	No hits	PLW53583.1 hypothetical protein PCANC_06685 [Puccinia coronata var. avenae	No hits	-	3NW06 : Membrane protein tms1	PF03348(IPR005016);	Apoplastic	Nucleus	noTP	mito	Endoplasmic reticulum	Not classified	NO	NO	NO	Not GPI-anchored (0.176)/L-94	No hits	CDD:230531 KOG2592, KOG2592, KOG2592, Tumor differentially expressed (TDE);	CDD:367456 pfam03348, Serinc, Serine incorporator (Serinc). This is a family;	No hits	No hits	No hits	NO	NO	YES
3102669	gene_22290	jgi|PhapaK8108|3102669|e_gw1.1726.6.1	YES	YES	NO	NO	NO	Secreted (classically predicted)	498	6	1.2	No hits	Seq11410-7dai-DAI	No hits	PpEC14	No hits	gi|255712857|ref|XP_002552711| KLTH0C11396p [Lachancea thermotolerans	No hits	No hits	XP_007411463.1 subtilisin protease [Melampsora larici-populina 98AG31]	P58371#PHI:2117#SPM1#318829#Magnaporthe_oryzae#reduced_virulence	-	3NU05 : Belongs to the peptidase S8 family	PF05922(IPR010259);PF00082(IPR000209);	Non-apoplastic	Nucleus	SP	extr	Extracellular	Extracellular	NO	NO	NO	Not GPI-anchored (0.871)/S-474	CDD:224322 COG1404, AprE, Subtilisin-like serine proteases [Posttranslational;	CDD:229096 KOG1153, KOG1153, KOG1153, Subtilisin-related protease/Vacuolar;CDD:232195 KOG4266, KOG4266, KOG4266, Subtilisin kexin isozyme-1/site 1;CDD:229058 KOG1114, KOG1114, KOG1114, Tripeptidyl peptidase II [Posttranslational;CDD:231463 KOG3526, KOG3526, KOG3526, Subtilisin-like proprotein convertase;	CDD:365859 pfam00082, Peptidase_S8, Subtilase family. Subtilases are a;	CDD:240338 PTZ00262, PTZ00262, subtilisin-like protease; Provisional.;	No hits	CDD:274856 TIGR03921, T7SS_mycosin, type VII secretion-associated serine;CDD:274838 TIGR03895, hypothetical_protein, cyanobactin maturation protease,;	NO	YES	NO
3102678	gene_16553	jgi|PhapaK8108|3102678|e_gw1.1728.2.1	NO	NO	NO	NO	YES	Secreted (non-classically predicted)	88	1	1.14	No hits	No hits	No hits	No hits	No hits	No hits	No hits	No hits	XP_007411993.1 uncharacterized protein MELLADRAFT_88455 [Melampsora larici-populina	No hits	-	3NU0D : Belongs to the argonaute family	PF02171(IPR003165);	Apoplastic	Nucleus	noTP	nucl	Nucleus	Nucleus	NO	NO	NO	Not GPI-anchored (0.211)/D-66	No hits	CDD:228987 KOG1041, KOG1041, KOG1041, Translation initiation factor 2C (eIF-2C);	CDD:366952 pfam02171, Piwi, Piwi domain. This domain is found in the protein;	CDD:215631 PLN03202, PLN03202, protein argonaute; Provisional.;	CDD:214930 smart00950, Piwi, This domain is found in the protein Piwi and;	No hits	-	-	-
3102852	gene_27649	jgi|PhapaK8108|3102852|e_gw1.1759.5.1	NO	NO	NO	NO	YES	Secreted (non-classically predicted)	86	10	11.63	No hits	No hits	No hits	No hits	No hits	No hits	No hits	sid|344254|pid|344254|hfid|42|sfid|5|gb|AIO05660.1|taxonID|32630|syntheticconstruct	KNE95024.1 ubiquitin-60S ribosomal protein L40 [Puccinia striiformis f.	No hits	-	3P1TN : ribosomal protein	PF01020(IPR001975);	Non-apoplastic	Nucleus	noTP	nucl	Extracellular	Nucleus	NO	NO	47-49;58-60	Not GPI-anchored (0.537)/C-64	CDD:224469 COG1552, RPL40A, Ribosomal protein L40E [Translation, ribosomal;	CDD:227955 KOG0003, KOG0003, KOG0003, Ubiquitin/60s ribosomal protein L40;CDD:227956 KOG0004, KOG0004, KOG0004, Ubiquitin/40S ribosomal protein S27a;	CDD:366420 pfam01020, Ribosomal_L40e, Ribosomal L40e family. Bovine L40;CDD:365970 pfam00240, ubiquitin, Ubiquitin family. This family contains;	CDD:185411 PTZ00044, PTZ00044, ubiquitin; Provisional.;	CDD:214563 smart00213, UBQ, Ubiquitin homologues. Ubiquitin-mediated proteolysis;	No hits	-	-	-
3102858	gene_27917	jgi|PhapaK8108|3102858|e_gw1.1761.1.1	YES	YES	NO	NO	NO	Secreted (classically predicted)	498	6	1.2	No hits	No hits	No hits	No hits	No hits	gi|255712857|ref|XP_002552711| KLTH0C11396p [Lachancea thermotolerans	No hits	No hits	XP_007411463.1 subtilisin protease [Melampsora larici-populina 98AG31]	P58371#PHI:2117#SPM1#318829#Magnaporthe_oryzae#reduced_virulence	-	3NU05 : Belongs to the peptidase S8 family	PF05922(IPR010259);PF00082(IPR000209);	Non-apoplastic	Nucleus	SP	extr	Extracellular	Extracellular	NO	NO	NO	Not GPI-anchored (0.871)/S-474	CDD:224322 COG1404, AprE, Subtilisin-like serine proteases [Posttranslational;	CDD:229096 KOG1153, KOG1153, KOG1153, Subtilisin-related protease/Vacuolar;CDD:232195 KOG4266, KOG4266, KOG4266, Subtilisin kexin isozyme-1/site 1;CDD:229058 KOG1114, KOG1114, KOG1114, Tripeptidyl peptidase II [Posttranslational;CDD:231463 KOG3526, KOG3526, KOG3526, Subtilisin-like proprotein convertase;	CDD:365859 pfam00082, Peptidase_S8, Subtilase family. Subtilases are a;	CDD:240338 PTZ00262, PTZ00262, subtilisin-like protease; Provisional.;	No hits	CDD:274856 TIGR03921, T7SS_mycosin, type VII secretion-associated serine;CDD:274838 TIGR03895, hypothetical_protein, cyanobactin maturation protease,;	NO	YES	NO
3102920	gene_11954	jgi|PhapaK8108|3102920|e_gw1.1771.9.1	NO	NO	NO	NO	YES	Secreted (non-classically predicted)	165	3	1.82	No hits	No hits	No hits	No hits	No hits	No hits	No hits	No hits	XP_007416246.1 uncharacterized protein MELLADRAFT_39696 [Melampsora larici-populina	No hits	-	3NYWM : kh domain rna binding protein	PF00013(IPR004088);	Non-apoplastic	Nucleus	noTP	cyto_nucl	Extracellular	Nucleus	NO	NO	NO	Not GPI-anchored (0.110)/S-142	No hits	CDD:230129 KOG2190, KOG2190, KOG2190, PolyC-binding proteins alphaCP-1 and;CDD:230130 KOG2191, KOG2191, KOG2191, RNA-binding protein NOVA1/PASILLA;CDD:229617 KOG1676, KOG1676, KOG1676, K-homology type RNA binding proteins;CDD:230132 KOG2193, KOG2193, KOG2193, IGF-II mRNA-binding protein IMP, contains;	CDD:365809 pfam00013, KH_1, KH domain. KH motifs bind RNA in vitro. Autoantibodies;	No hits	CDD:197652 smart00322, KH, K homology RNA-binding domain.;	No hits	-	-	-
3102927	gene_11952	jgi|PhapaK8108|3102927|e_gw1.1771.4.1	NO	NO	NO	NO	YES	Secreted (non-classically predicted)	59	3	5.08	No hits	No hits	No hits	No hits	No hits	No hits	No hits	No hits	XP_007404212.1 uncharacterized protein MELLADRAFT_76432 [Melampsora larici-populina	I1RM25#PHI:1579#GzOB019#5518#Fusarium_graminearum#unaffected_pathogenicity	-	3NWAW : helicase	-	Apoplastic	Nucleus	noTP	mito	Extracellular	Not classified	NO	NO	NO	Not GPI-anchored (0.211)/I-39	CDD:224557 COG1643, HrpA, HrpA-like helicases [DNA replication, recombination,;	CDD:228866 KOG0920, KOG0920, KOG0920, ATP-dependent RNA helicase A [RNA;CDD:228868 KOG0922, KOG0922, KOG0922, DEAH-box RNA helicase [RNA processing;CDD:228871 KOG0925, KOG0925, KOG0925, mRNA splicing factor ATP-dependent;CDD:228869 KOG0923, KOG0923, KOG0923, mRNA splicing factor ATP-dependent;CDD:228870 KOG0924, KOG0924, KOG0924, mRNA splicing factor ATP-dependent;CDD:228867 KOG0921, KOG0921, KOG0921, Dosage compensation complex, subunit;CDD:228872 KOG0926, KOG0926, KOG0926, DEAH-box RNA helicase [RNA processing;	No hits	CDD:182986 PRK11131, PRK11131, ATP-dependent RNA helicase HrpA; Provisional.;CDD:236950 PRK11664, PRK11664, ATP-dependent RNA helicase HrpB; Provisional.;	CDD:214692 smart00487, DEXDc, DEAD-like helicases superfamily.;	CDD:273901 TIGR01970, ATP-dependent_RNA_helicase_HrpB, ATP-dependent helicase;CDD:273900 TIGR01967, ATP-dependent_RNA_helicase_HrpA, RNA helicase HrpA.;	-	-	-
3102929	gene_24966	jgi|PhapaK8108|3102929|e_gw1.1774.1.1	NO	NO	NO	NO	YES	Secreted (non-classically predicted)	128	2	1.56	No hits	No hits	No hits	No hits	No hits	No hits	No hits	No hits	OAV93398.1 hypothetical protein PTTG_27334 [Puccinia triticina 1-1 BBBD	No hits	-	3PAGT	-	Non-apoplastic	Nucleus	noTP	mito	Mitochondrion	Mitochondria	NO	NO	NO	Not GPI-anchored (0.110)/N-108	No hits	No hits	No hits	No hits	No hits	No hits	-	-	-
3102950	gene_27448	jgi|PhapaK8108|3102950|e_gw1.1786.1.1	NO	NO	NO	NO	YES	Secreted (non-classically predicted)	230	3	1.3	No hits	No hits	No hits	No hits	No hits	No hits	No hits	No hits	KAA1069674.1 Anaphase-promoting complex subunit 1 [Puccinia graminis f. sp.	G4N983#PHI:2215#BIM1#318829#Magnaporthe_oryzae#reduced_virulence	-	3NUCJ : 20s cyclosome subunit (apc1	-	Non-apoplastic	Nucleus	noTP	mito_nucl	Mitochondrion	Mitochondria	NO	NO	NO	Not GPI-anchored (0.036)/T-208	No hits	CDD:229797 KOG1858, KOG1858, KOG1858, Anaphase-promoting complex (APC),;	No hits	No hits	No hits	No hits	-	-	-
3102954	gene_8225	jgi|PhapaK8108|3102954|e_gw1.1788.22.1	NO	NO	NO	NO	YES	Secreted (non-classically predicted)	164	1	0.61	No hits	No hits	No hits	No hits	No hits	gi|189206157|ref|XP_001939413| Choline dehydrogenase [Pyrenophora	No hits	No hits	KNE89036.1 hypothetical protein PSTG_17506 [Puccinia striiformis f. sp.	Q2YIV2#PHI:9126#bab2_0277#235#Brucella_abortus#reduced_virulence	AA3_2 - GMC oxidoreductase(fragment N-term)	3NWDN : Belongs to the GMC oxidoreductase family	PF05199(IPR007867);	Non-apoplastic	Nucleus	noTP	cyto_nucl	Plastid	Nucleus	NO	NO	NO	Not GPI-anchored (0.325)/Q-139	CDD:225186 COG2303, BetA, Choline dehydrogenase and related flavoproteins;	CDD:229180 KOG1238, KOG1238, KOG1238, Glucose dehydrogenase/choline dehydrogenase/mandelonitrile;	CDD:368333 pfam05199, GMC_oxred_C, GMC oxidoreductase. This domain found;	CDD:235000 PRK02106, PRK02106, choline dehydrogenase; Validated.;	No hits	CDD:273814 TIGR01810, Oxygen-dependent_choline_dehydrogenase, choline dehydrogenase.;CDD:274888 TIGR03970, Rv0697, dehydrogenase, Rv0697 family. This model;	-	-	-
3102971	gene_12028	jgi|PhapaK8108|3102971|e_gw1.1790.6.1	NO	NO	NO	NO	YES	Secreted (non-classically predicted)	79	10	12.66	No hits	No hits	No hits	No hits	No hits	gi|145232925|ref|XP_001399835| Remark: a splice site was detected	No hits	sid|344254|pid|344254|hfid|42|sfid|5|gb|AIO05660.1|taxonID|32630|syntheticconstruct	KNE95024.1 ubiquitin-60S ribosomal protein L40 [Puccinia striiformis f.	No hits	-	3P1TN : ribosomal protein	PF01020(IPR001975);	Non-apoplastic	Nucleus	noTP	mito	Extracellular	Not classified	NO	NO	40-42;51-53	Not GPI-anchored (0.348)/C-57	CDD:224469 COG1552, RPL40A, Ribosomal protein L40E [Translation, ribosomal;	CDD:227955 KOG0003, KOG0003, KOG0003, Ubiquitin/60s ribosomal protein L40;CDD:227956 KOG0004, KOG0004, KOG0004, Ubiquitin/40S ribosomal protein S27a;	CDD:366420 pfam01020, Ribosomal_L40e, Ribosomal L40e family. Bovine L40;	No hits	CDD:214563 smart00213, UBQ, Ubiquitin homologues. Ubiquitin-mediated proteolysis;	No hits	-	-	-
3102981	gene_17352	jgi|PhapaK8108|3102981|e_gw1.1791.2.1	NO	NO	NO	NO	YES	Secreted (non-classically predicted)	72	10	13.89	No hits	No hits	No hits	No hits	No hits	No hits	No hits	sid|344254|pid|344254|hfid|42|sfid|5|gb|AIO05660.1|taxonID|32630|syntheticconstruct	KNE95024.1 ubiquitin-60S ribosomal protein L40 [Puccinia striiformis f.	No hits	-	3P1TN : ribosomal protein	PF01020(IPR001975);	Apoplastic	Nucleus	noTP	nucl	Extracellular	Nucleus	NO	NO	33-35;44-46	Not GPI-anchored (0.712)/C-50	CDD:224469 COG1552, RPL40A, Ribosomal protein L40E [Translation, ribosomal;	CDD:227955 KOG0003, KOG0003, KOG0003, Ubiquitin/60s ribosomal protein L40;CDD:227956 KOG0004, KOG0004, KOG0004, Ubiquitin/40S ribosomal protein S27a;	CDD:366420 pfam01020, Ribosomal_L40e, Ribosomal L40e family. Bovine L40;	No hits	No hits	No hits	-	-	-
3102986	gene_17353	jgi|PhapaK8108|3102986|e_gw1.1791.13.1	NO	NO	NO	NO	YES	Secreted (non-classically predicted)	199	3	1.51	No hits	No hits	No hits	No hits	No hits	gi|242208155|ref|XP_002469929| Putative uncharacterized protein	No hits	No hits	XP_007412275.1 family 18 glycoside hydrolase [Melampsora larici-populina 98AG31]	G4MQW5#PHI:7320#GH18#318829#Magnaporthe_oryzae#unaffected_pathogenicity	GH18 - Glycoside Hydrolase Family 18 protein(fragment N-term / C-term)	3PA5E : Glyco_18	PF00704(IPR001223);	Apoplastic	Cloroplast; Nucleus	noTP	mito	Extracellular	Not classified	NO	NO	NO	Not GPI-anchored (0.784)/D-178	CDD:225862 COG3325, ChiA, Chitinase [Carbohydrate transport and metabolism].;	CDD:230745 KOG2806, KOG2806, KOG2806, Chitinase [Carbohydrate transport;	CDD:366258 pfam00704, Glyco_hydro_18, Glycosyl hydrolases family 18.;	No hits	CDD:214753 smart00636, Glyco_18, Glyco_18 domain.;	No hits	-	-	-
3102993	gene_17351	jgi|PhapaK8108|3102993|e_gw1.1791.15.1	NO	NO	NO	NO	YES	Secreted (non-classically predicted)	199	3	1.51	No hits	No hits	No hits	No hits	No hits	gi|242208155|ref|XP_002469929| Putative uncharacterized protein	No hits	No hits	XP_007412275.1 family 18 glycoside hydrolase [Melampsora larici-populina 98AG31]	G4MQW5#PHI:7320#GH18#318829#Magnaporthe_oryzae#unaffected_pathogenicity	GH18 - Glycoside Hydrolase Family 18 protein(fragment N-term / C-term)	3PA5E : Glyco_18	PF00704(IPR001223);	Apoplastic	Cloroplast; Nucleus	noTP	mito	Extracellular	Not classified	NO	NO	NO	Not GPI-anchored (0.950)/N-178	CDD:225862 COG3325, ChiA, Chitinase [Carbohydrate transport and metabolism].;	CDD:230745 KOG2806, KOG2806, KOG2806, Chitinase [Carbohydrate transport;	CDD:366258 pfam00704, Glyco_hydro_18, Glycosyl hydrolases family 18.;	No hits	CDD:214753 smart00636, Glyco_18, Glyco_18 domain.;	No hits	-	-	-
3103023	gene_12303	jgi|PhapaK8108|3103023|e_gw1.1799.10.1	NO	NO	NO	NO	YES	Secreted (non-classically predicted)	107	5	4.67	No hits	No hits	No hits	No hits	No hits	No hits	No hits	No hits	CCO30112.1 ATP-dependent RNA helicase DHX8/PRP22 [Rhizoctonia solani AG-1	I1RM25#PHI:1579#GzOB019#5518#Fusarium_graminearum#unaffected_pathogenicity	-	3NVRX : ATP-dependent, RNA helicase	-	Non-apoplastic	Nucleus	noTP	cyto	Cytoplasm	Cytoplasm	NO	NO	NO	Not GPI-anchored (0.244)/N-81	CDD:224557 COG1643, HrpA, HrpA-like helicases [DNA replication, recombination,;	CDD:228868 KOG0922, KOG0922, KOG0922, DEAH-box RNA helicase [RNA processing;CDD:228869 KOG0923, KOG0923, KOG0923, mRNA splicing factor ATP-dependent;CDD:228870 KOG0924, KOG0924, KOG0924, mRNA splicing factor ATP-dependent;CDD:228871 KOG0925, KOG0925, KOG0925, mRNA splicing factor ATP-dependent;CDD:228872 KOG0926, KOG0926, KOG0926, DEAH-box RNA helicase [RNA processing;CDD:228866 KOG0920, KOG0920, KOG0920, ATP-dependent RNA helicase A [RNA;CDD:228867 KOG0921, KOG0921, KOG0921, Dosage compensation complex, subunit;	No hits	CDD:182986 PRK11131, PRK11131, ATP-dependent RNA helicase HrpA; Provisional.;CDD:236950 PRK11664, PRK11664, ATP-dependent RNA helicase HrpB; Provisional.;	CDD:214692 smart00487, DEXDc, DEAD-like helicases superfamily.;	CDD:273900 TIGR01967, ATP-dependent_RNA_helicase_HrpA, RNA helicase HrpA.;CDD:273901 TIGR01970, ATP-dependent_RNA_helicase_HrpB, ATP-dependent helicase;	-	-	-
3103040	gene_12305	jgi|PhapaK8108|3103040|e_gw1.1799.16.1	NO	NO	NO	NO	YES	Secreted (non-classically predicted)	104	0	0	No hits	No hits	No hits	No hits	No hits	No hits	No hits	No hits	PLW39363.1 hypothetical protein PCASD_05033 [Puccinia coronata var. avenae	No hits	-	3P772 : Belongs to the small heat shock protein (HSP20) family	PF00011(IPR002068);	Non-apoplastic	Nucleus	noTP	cyto_nucl	Cytoplasm	Nucleus	NO	NO	NO	Not GPI-anchored (0.712)/S-79	CDD:223149 COG0071, IbpA, Molecular chaperone (small heat shock protein);	CDD:228657 KOG0710, KOG0710, KOG0710, Molecular chaperone (small heat-shock;	CDD:365807 pfam00011, HSP20, Hsp20/alpha crystallin family. Not only do;	No hits	No hits	No hits	-	-	-
3103081	gene_16928	jgi|PhapaK8108|3103081|e_gw1.1813.4.1	NO	NO	NO	NO	YES	Secreted (non-classically predicted)	95	5	5.26	No hits	No hits	No hits	No hits	No hits	No hits	No hits	No hits	XP_027608168.1 Pre-mRNA-splicing factor ATP-dependent RNA helicase prp22 [Sparassis	I1RM25#PHI:1579#GzOB019#5518#Fusarium_graminearum#unaffected_pathogenicity	-	3NVRX : ATP-dependent, RNA helicase	-	Non-apoplastic	Nucleus	noTP	cyto	Extracellular	Not classified	NO	NO	NO	Not GPI-anchored (0.280)/N-71	CDD:224557 COG1643, HrpA, HrpA-like helicases [DNA replication, recombination,;	CDD:228868 KOG0922, KOG0922, KOG0922, DEAH-box RNA helicase [RNA processing;CDD:228869 KOG0923, KOG0923, KOG0923, mRNA splicing factor ATP-dependent;CDD:228870 KOG0924, KOG0924, KOG0924, mRNA splicing factor ATP-dependent;CDD:228871 KOG0925, KOG0925, KOG0925, mRNA splicing factor ATP-dependent;CDD:228872 KOG0926, KOG0926, KOG0926, DEAH-box RNA helicase [RNA processing;CDD:228866 KOG0920, KOG0920, KOG0920, ATP-dependent RNA helicase A [RNA;CDD:228867 KOG0921, KOG0921, KOG0921, Dosage compensation complex, subunit;	No hits	CDD:182986 PRK11131, PRK11131, ATP-dependent RNA helicase HrpA; Provisional.;CDD:236950 PRK11664, PRK11664, ATP-dependent RNA helicase HrpB; Provisional.;	CDD:214692 smart00487, DEXDc, DEAD-like helicases superfamily.;	CDD:273900 TIGR01967, ATP-dependent_RNA_helicase_HrpA, RNA helicase HrpA.;CDD:273901 TIGR01970, ATP-dependent_RNA_helicase_HrpB, ATP-dependent helicase;	-	-	-
3103113	gene_19699	jgi|PhapaK8108|3103113|e_gw1.1819.8.1	NO	NO	NO	NO	YES	Secreted (non-classically predicted)	123	5	4.07	No hits	No hits	No hits	No hits	No hits	No hits	No hits	No hits	XP_003890400.1 hypothetical protein PGTG_20949 [Puccinia graminis f. sp. tritici	No hits	-	3PAGT	-	Non-apoplastic	Nucleus	noTP	mito	Mitochondrion	Mitochondria	NO	NO	NO	Not GPI-anchored (0.373)/N-98	No hits	No hits	No hits	No hits	No hits	No hits	-	-	-
3103206	gene_8014	jgi|PhapaK8108|3103206|e_gw1.1841.28.1	NO	NO	NO	NO	YES	Secreted (non-classically predicted)	124	2	1.61	No hits	No hits	No hits	No hits	No hits	No hits	No hits	No hits	XP_007410816.1 uncharacterized protein MELLADRAFT_36584 [Melampsora larici-populina	P9WMK1#PHI:4496#hspX#1773#Mycobacterium_tuberculosis#increased_virulence_(hypervirulence)	-	3P772 : Belongs to the small heat shock protein (HSP20) family	PF00011(IPR002068);	Non-apoplastic	Nucleus	noTP	mito	Nucleus	Nucleus	NO	NO	NO	Not GPI-anchored (0.193)/V-104	CDD:223149 COG0071, IbpA, Molecular chaperone (small heat shock protein);	CDD:228657 KOG0710, KOG0710, KOG0710, Molecular chaperone (small heat-shock;	CDD:365807 pfam00011, HSP20, Hsp20/alpha crystallin family. Not only do;CDD:380047 pfam17886, ArsA_HSP20, HSP20-like domain found in ArsA. This;	No hits	No hits	No hits	-	-	-
3103212	gene_8025	jgi|PhapaK8108|3103212|e_gw1.1841.2.1	NO	NO	NO	NO	YES	Secreted (non-classically predicted)	103	2	1.94	No hits	No hits	No hits	No hits	No hits	No hits	No hits	No hits	PLW47399.1 hypothetical protein PCANC_05834 [Puccinia coronata var. avenae	No hits	-	3NU0D : Belongs to the argonaute family	PF02171(IPR003165);	Non-apoplastic	Nucleus	noTP	nucl	Nucleus	Nucleus	44382	NO	NO	Not GPI-anchored (0.259)/Q-79	No hits	CDD:228987 KOG1041, KOG1041, KOG1041, Translation initiation factor 2C (eIF-2C);CDD:228988 KOG1042, KOG1042, KOG1042, Germ-line stem cell division protein;	CDD:366952 pfam02171, Piwi, Piwi domain. This domain is found in the protein;	CDD:215631 PLN03202, PLN03202, protein argonaute; Provisional.;	CDD:214930 smart00950, Piwi, This domain is found in the protein Piwi and;	No hits	-	-	-
3103235	gene_12851	jgi|PhapaK8108|3103235|e_gw1.1845.1.1	NO	NO	NO	NO	YES	Secreted (non-classically predicted)	371	0	0	No hits	No hits	No hits	No hits	No hits	No hits	No hits	No hits	PLW08424.1 hypothetical protein PCANC_26307 [Puccinia coronata var. avenae	No hits	-	3NUAJ : deubiquitination-protection protein dph1	PF00627(IPR015940);PF00240(IPR000626);	Apoplastic	Nucleus	noTP	nucl	Nucleus	Nucleus	NO	NO	NO	Not GPI-anchored (0.058)/N-348	CDD:319244 COG5272, UBI4, UBI4; linked to 3D-structure.;	CDD:227962 KOG0010, KOG0010, KOG0010, Ubiquitin-like protein [Posttranslational;CDD:227963 KOG0011, KOG0011, KOG0011, Nucleotide excision repair factor;CDD:232177 KOG4248, KOG4248, KOG4248, Ubiquitin-like protein, regulator;CDD:227953 KOG0001, KOG0001, KOG0001, Ubiquitin and ubiquitin-like proteins;CDD:227956 KOG0004, KOG0004, KOG0004, Ubiquitin/40S ribosomal protein S27a;CDD:227955 KOG0003, KOG0003, KOG0003, Ubiquitin/60s ribosomal protein L40;	CDD:365970 pfam00240, ubiquitin, Ubiquitin family. This family contains;CDD:366207 pfam00627, UBA, UBA/TS-N domain. This small domain is composed;CDD:371827 pfam11976, Rad60-SLD, Ubiquitin-2 like Rad60 SUMO-like. The;CDD:372780 pfam13881, Rad60-SLD_2, Ubiquitin-2 like Rad60 SUMO-like.;	CDD:185411 PTZ00044, PTZ00044, ubiquitin; Provisional.;	CDD:214563 smart00213, UBQ, Ubiquitin homologues. Ubiquitin-mediated proteolysis;CDD:197551 smart00165, UBA, Ubiquitin associated domain. Present in Rad23,;	CDD:273167 TIGR00601, UV_excision_repair_protein_RAD23_homolog_A, UV excision;	-	-	-
3103250	gene_3754	jgi|PhapaK8108|3103250|e_gw1.1848.12.1	NO	NO	NO	NO	YES	Secreted (non-classically predicted)	72	8	11.11	No hits	No hits	No hits	No hits	No hits	No hits	No hits	sid|344254|pid|344254|hfid|42|sfid|5|gb|AIO05660.1|taxonID|32630|syntheticconstruct	KNE95024.1 ubiquitin-60S ribosomal protein L40 [Puccinia striiformis f.	No hits	-	3P1TN : ribosomal protein	PF01020(IPR001975);	Non-apoplastic	Nucleus	noTP	cyto	Extracellular	Not classified	NO	NO	44-46	Not GPI-anchored (0.537)/C-50	CDD:224469 COG1552, RPL40A, Ribosomal protein L40E [Translation, ribosomal;	CDD:227955 KOG0003, KOG0003, KOG0003, Ubiquitin/60s ribosomal protein L40;CDD:227956 KOG0004, KOG0004, KOG0004, Ubiquitin/40S ribosomal protein S27a;	CDD:366420 pfam01020, Ribosomal_L40e, Ribosomal L40e family. Bovine L40;	No hits	No hits	No hits	-	-	-
3103270	gene_15681	jgi|PhapaK8108|3103270|e_gw1.1856.3.1	NO	NO	NO	NO	YES	Secreted (non-classically predicted)	72	10	13.89	No hits	No hits	No hits	No hits	No hits	No hits	No hits	sid|344254|pid|344254|hfid|42|sfid|5|gb|AIO05660.1|taxonID|32630|syntheticconstruct	KNE95024.1 ubiquitin-60S ribosomal protein L40 [Puccinia striiformis f.	No hits	-	3P1TN : ribosomal protein	PF01020(IPR001975);	Non-apoplastic	Nucleus	SP	mito	Extracellular	Not classified	NO	NO	33-35;44-46	Not GPI-anchored (0.818)/T-52	CDD:224469 COG1552, RPL40A, Ribosomal protein L40E [Translation, ribosomal;	CDD:227955 KOG0003, KOG0003, KOG0003, Ubiquitin/60s ribosomal protein L40;CDD:227956 KOG0004, KOG0004, KOG0004, Ubiquitin/40S ribosomal protein S27a;	CDD:366420 pfam01020, Ribosomal_L40e, Ribosomal L40e family. Bovine L40;	No hits	No hits	No hits	-	-	-
3103290	gene_10026	jgi|PhapaK8108|3103290|e_gw1.1859.2.1	NO	NO	NO	NO	YES	Secreted (non-classically predicted)	118	1	0.85	No hits	No hits	No hits	No hits	No hits	No hits	No hits	No hits	KAA1120499.1 hypothetical protein PGTUg99_007003 [Puccinia graminis f. sp.	No hits	-	3NVCC : importin beta-4 subunit	-	Non-apoplastic	Nucleus	noTP	cyto	Cytoplasm	Cytoplasm	NO	NO	NO	Not GPI-anchored (0.145)/M-95	No hits	CDD:230110 KOG2171, KOG2171, KOG2171, Karyopherin (importin) beta 3 [Nuclear;	No hits	No hits	No hits	No hits	-	-	-
3103293	gene_10035	jgi|PhapaK8108|3103293|e_gw1.1859.10.1	NO	NO	NO	NO	YES	Secreted (non-classically predicted)	82	0	0	No hits	No hits	No hits	No hits	No hits	No hits	No hits	No hits	OAV97760.1 hypothetical protein PTTG_09517 [Puccinia triticina 1-1 BBBD	No hits	-	3PMSA	-	Non-apoplastic	Nucleus	mTP	mito	Mitochondrion	Mitochondria	NO	NO	NO	Not GPI-anchored (0.227)/P-62	No hits	No hits	No hits	No hits	No hits	No hits	-	-	-
3103294	gene_10037	jgi|PhapaK8108|3103294|e_gw1.1859.11.1	NO	NO	NO	NO	YES	Secreted (non-classically predicted)	264	11	4.17	de_novo_3326	No hits	No hits	No hits	No hits	gi|170090892|ref|XP_001876668| Predicted protein [Laccaria bicolor	No hits	No hits	XP_003888899.1 hypothetical protein PGTG_22381 [Puccinia graminis f. sp. tritici	No hits	-	3Q6WV : Gamma interferon inducible lysosomal thiol reductase (GILT)	PF03227(IPR004911);	Non-apoplastic	Nucleus	noTP	nucl	Nucleus	Nucleus	NO	NO	NO	Not GPI-anchored (0.974)/S-244	No hits	CDD:231098 KOG3160, KOG3160, KOG3160, Gamma-interferon inducible lysosomal;	CDD:367408 pfam03227, GILT, Gamma interferon inducible lysosomal thiol reductase;	No hits	No hits	No hits	-	-	-
3103319	gene_10537	jgi|PhapaK8108|3103319|e_gw1.1868.7.1	NO	NO	NO	NO	YES	Secreted (non-classically predicted)	164	1	0.61	No hits	No hits	No hits	No hits	No hits	gi|189206157|ref|XP_001939413| Choline dehydrogenase [Pyrenophora	No hits	No hits	KNE89036.1 hypothetical protein PSTG_17506 [Puccinia striiformis f. sp.	Q2YIV2#PHI:9126#bab2_0277#235#Brucella_abortus#reduced_virulence	AA3_2 - GMC oxidoreductase(fragment N-term)	3NWDN : Belongs to the GMC oxidoreductase family	PF05199(IPR007867);	Non-apoplastic	Nucleus	mTP	mito	Plastid	Mitochondria	NO	NO	NO	Not GPI-anchored (0.348)/Q-139	CDD:225186 COG2303, BetA, Choline dehydrogenase and related flavoproteins;	CDD:229180 KOG1238, KOG1238, KOG1238, Glucose dehydrogenase/choline dehydrogenase/mandelonitrile;	CDD:368333 pfam05199, GMC_oxred_C, GMC oxidoreductase. This domain found;	CDD:235000 PRK02106, PRK02106, choline dehydrogenase; Validated.;	No hits	CDD:273814 TIGR01810, Oxygen-dependent_choline_dehydrogenase, choline dehydrogenase.;CDD:274888 TIGR03970, Rv0697, dehydrogenase, Rv0697 family. This model;	-	-	-
3103345	gene_20849	jgi|PhapaK8108|3103345|e_gw1.1871.2.1	NO	NO	NO	NO	YES	Secreted (non-classically predicted)	117	2	1.71	No hits	No hits	No hits	No hits	No hits	No hits	No hits	sid|108402|pid|108402|hfid|1181|sfid|8|gb|OAL65857.1|taxonID|5551|Trichophytonrubrum	KNE89212.1 hypothetical protein PSTG_17325 [Puccinia striiformis f. sp.	Q9C1E9#PHI:226#PEX6#5462#Colletotrichum_lagenaria#loss_of_pathogenicity	-	3NVEI : Peroxisomal biogenesis factor 6	PF00004(IPR003959);	Non-apoplastic	Nucleus	noTP	cyto_nucl	Mitochondrion	Nucleus	NO	NO	NO	Not GPI-anchored (0.452)/Q-88	CDD:223540 COG0464, SpoVK, ATPases of the AAA+ class [Posttranslational;CDD:224143 COG1222, RPT1, ATP-dependent 26S proteasome regulatory subunit;CDD:224144 COG1223, COG1223, Predicted ATPase (AAA+ superfamily) [General;CDD:223541 COG0465, HflB, ATP-dependent Zn proteases [Posttranslational;	CDD:228683 KOG0736, KOG0736, KOG0736, Peroxisome assembly factor 2 containing;CDD:228682 KOG0735, KOG0735, KOG0735, AAA+-type ATPase [Posttranslational;CDD:228680 KOG0733, KOG0733, KOG0733, Nuclear AAA ATPase (VCP subfamily);CDD:228677 KOG0730, KOG0730, KOG0730, AAA+-type ATPase [Posttranslational;CDD:228688 KOG0741, KOG0741, KOG0741, AAA+-type ATPase [Posttranslational;CDD:228681 KOG0734, KOG0734, KOG0734, AAA+-type ATPase containing the peptidase;CDD:228678 KOG0731, KOG0731, KOG0731, AAA+-type ATPase containing the peptidase;CDD:228679 KOG0732, KOG0732, KOG0732, AAA+-type ATPase containing the bromodomain;CDD:228686 KOG0739, KOG0739, KOG0739, AAA+-type ATPase [Posttranslational;CDD:228599 KOG0652, KOG0652, KOG0652, 26S proteasome regulatory complex,;CDD:228676 KOG0729, KOG0729, KOG0729, 26S proteasome regulatory complex,;CDD:228675 KOG0728, KOG0728, KOG0728, 26S proteasome regulatory complex,;CDD:228674 KOG0727, KOG0727, KOG0727, 26S proteasome regulatory complex,;CDD:228685 KOG0738, KOG0738, KOG0738, AAA+-type ATPase [Posttranslational;CDD:228687 KOG0740, KOG0740, KOG0740, AAA+-type ATPase [Posttranslational;CDD:228684 KOG0737, KOG0737, KOG0737, AAA+-type ATPase [Posttranslational;CDD:228673 KOG0726, KOG0726, KOG0726, 26S proteasome regulatory complex,;CDD:228598 KOG0651, KOG0651, KOG0651, 26S proteasome regulatory complex,;CDD:228690 KOG0743, KOG0743, KOG0743, AAA+-type ATPase [Posttranslational;	CDD:365803 pfam00004, AAA, ATPase family associated with various cellular;	CDD:179699 PRK03992, PRK03992, proteasome-activating nucleotidase; Provisional.;CDD:182683 PRK10733, hflB, ATP-dependent zinc metalloprotease FtsH.;CDD:214386 CHL00176, ftsH, cell division protein; Validated.;CDD:240423 PTZ00454, PTZ00454, 26S protease regulatory subunit 6B-like protein;;CDD:185575 PTZ00361, PTZ00361, 26 proteosome regulatory subunit 4-like protein;;CDD:177094 CHL00195, ycf46, Ycf46; Provisional.;	No hits	CDD:273521 TIGR01243, Cell_division_cycle_protein_48_homolog_MJ1156, AAA;CDD:200312 TIGR03689, pup_AAA, proteasome ATPase. In the Actinobacteria,;CDD:273520 TIGR01241, ATP-dependent_zinc_metalloprotease_FtsH, ATP-dependent;CDD:130309 TIGR01242, Proteasome-activating_nucleotidase, 26S proteasome;	-	-	-
3103426	gene_7400	jgi|PhapaK8108|3103426|e_gw1.1889.3.1	NO	NO	NO	NO	YES	Secreted (non-classically predicted)	72	10	13.89	No hits	No hits	No hits	No hits	No hits	No hits	No hits	sid|344254|pid|344254|hfid|42|sfid|5|gb|AIO05660.1|taxonID|32630|syntheticconstruct	KNE95024.1 ubiquitin-60S ribosomal protein L40 [Puccinia striiformis f.	No hits	-	3P1TN : ribosomal protein	PF01020(IPR001975);	Apoplastic	Nucleus	noTP	mito	Extracellular	Not classified	NO	NO	33-35;44-46	Not GPI-anchored (0.748)/C-50	CDD:224469 COG1552, RPL40A, Ribosomal protein L40E [Translation, ribosomal;	CDD:227955 KOG0003, KOG0003, KOG0003, Ubiquitin/60s ribosomal protein L40;CDD:227956 KOG0004, KOG0004, KOG0004, Ubiquitin/40S ribosomal protein S27a;	CDD:366420 pfam01020, Ribosomal_L40e, Ribosomal L40e family. Bovine L40;	No hits	No hits	No hits	-	-	-
3103431	gene_7390	jgi|PhapaK8108|3103431|e_gw1.1889.26.1	NO	YES	NO	NO	NO	Secreted (classically predicted)	272	2	0.74	No hits	No hits	No hits	No hits	No hits	No hits	No hits	No hits	XP_007418242.1 uncharacterized protein MELLADRAFT_95657 [Melampsora larici-populina	No hits	-	3NW6C : PPIases accelerate the folding of proteins. It catalyzes the cis-trans isomerization of proline imidic peptide bonds in oligopeptides	PF03095(IPR004327);	Non-apoplastic	Nucleus	noTP	mito	Mitochondrion	Mitochondria	NO	NO	NO	Not GPI-anchored (0.081)/S-252	CDD:227390 COG5057, LAG1, Phosphotyrosyl phosphatase activator [Cell division;	CDD:230806 KOG2867, KOG2867, KOG2867, Phosphotyrosyl phosphatase activator;	CDD:367331 pfam03095, PTPA, Phosphotyrosyl phosphate activator (PTPA) protein.;	No hits	No hits	No hits	NO	NO	NO
3103506	gene_10857	jgi|PhapaK8108|3103506|e_gw1.1906.10.1	YES	NO	NO	NO	NO	Secreted (classically predicted)	237	3	1.27	No hits	No hits	No hits	No hits	No hits	No hits	No hits	No hits	PLW05140.1 hypothetical protein PCANC_27682 [Puccinia coronata var. avenae	No hits	-	3NU3I : Belongs to the Ca(2 ) cation antiporter (CaCA) (TC 2.A.19) family	PF01699(IPR004837);	Non-apoplastic	Nucleus	noTP	plas	Cell membrane	Not classified	27-29	NO	NO	Not GPI-anchored (0.133)/S-212	CDD:223604 COG0530, ECM27, Ca2+/Na+ antiporter [Inorganic ion transport;	CDD:230338 KOG2399, KOG2399, KOG2399, K+-dependent Na+:Ca2+ antiporter [Inorganic;CDD:229249 KOG1307, KOG1307, KOG1307, K+-dependent Ca2+/Na+ exchanger NCKX1;	CDD:366764 pfam01699, Na_Ca_ex, Sodium/calcium exchanger protein. This;	CDD:215604 PLN03151, PLN03151, cation/calcium exchanger; Provisional.;CDD:182684 PRK10734, PRK10734, putative calcium/sodium:proton antiporter;;	No hits	CDD:273344 TIGR00927, retinal_rod, K+-dependent Na+/Ca+ exchanger. [Transport;CDD:273039 TIGR00367, Uncharacterized_membrane_protein_MJ0091, K+-dependent;an N-terminal region of 100 residues, to a functionally;	NO	NO	NO
3103507	gene_10853	jgi|PhapaK8108|3103507|e_gw1.1906.13.1	NO	NO	NO	NO	YES	Secreted (non-classically predicted)	166	6	3.61	de_novo_1782	No hits	No hits	PpEC43	No hits	No hits	No hits	No hits	KNE95361.1 hypothetical protein PSTG_11345 [Puccinia striiformis f. sp.	No hits	-	-	PF02221(IPR003172);	Non-apoplastic	Nucleus	noTP	cyto_nucl	Nucleus	Nucleus	NO	NO	NO	Not GPI-anchored (0.110)/T-141	No hits	No hits	No hits	No hits	No hits	No hits	-	-	-
3103621	gene_27911	jgi|PhapaK8108|3103621|e_gw1.1937.2.1	NO	NO	NO	NO	YES	Secreted (non-classically predicted)	66	3	4.55	No hits	No hits	No hits	No hits	No hits	No hits	No hits	No hits	OAV93062.1 hypothetical protein PTTG_27466 [Puccinia triticina 1-1 BBBD	G4N8A1#PHI:2087#Moatg26#318829#Magnaporthe_oryzae#unaffected_pathogenicity	GT1 - Glycosyltransferase Family 1 protein(fragment N-term / C-term)	3NV9G : Involved in the biosynthesis of sterol glucoside	PF03033(IPR004276);	Non-apoplastic	Nucleus	noTP	cyto	Extracellular	Not classified	NO	NO	NO	Not GPI-anchored (0.425)/D-43	CDD:224732 COG1819, COG1819, Glycosyl transferases, related to UDP-glucuronosyltransferase;	No hits	CDD:367306 pfam03033, Glyco_transf_28, Glycosyltransferase family 28 N-terminal;	No hits	No hits	No hits	-	-	-
3103641	gene_19229	jgi|PhapaK8108|3103641|e_gw1.1941.6.1	NO	YES	NO	NO	NO	Secreted (classically predicted)	376	1	0.27	No hits	No hits	No hits	No hits	No hits	No hits	No hits	No hits	OAV94097.1 hypothetical protein PTTG_02902 [Puccinia triticina 1-1 BBBD	No hits	-	3NZ0Y : Domain of unknown function (DUF4078)	PF13300(IPR025066);	Non-apoplastic	Nucleus	noTP	nucl	Nucleus	Nucleus	NO	NO	NO	Not GPI-anchored (0.537)/Q-356	No hits	No hits	CDD:372552 pfam13300, DUF4078, Domain of unknown function (DUF4078). This;	No hits	No hits	No hits	NO	NO	NO
3103697	gene_28006	jgi|PhapaK8108|3103697|e_gw1.1951.1.1	NO	NO	NO	NO	YES	Secreted (non-classically predicted)	209	1	0.48	de_novo_11298	No hits	No hits	No hits	No hits	gi|145228917|ref|XP_001388767| Contig An01c0100, complete genome	No hits	No hits	AEM55574.1 C-8 sterol isomerase [Puccinia striiformis f. sp. tritici]	No hits	-	3NY94 : C-8 sterol isomerase	PF04622(IPR006716);	Non-apoplastic	Nucleus	noTP	cyto	Peroxisome	Not classified	NO	NO	NO	Not GPI-anchored (0.101)/F-184	No hits	CDD:232074 KOG4143, KOG4143, KOG4143, Sigma receptor and C-8 sterol isomerase;	CDD:368027 pfam04622, ERG2_Sigma1R, ERG2 and Sigma1 receptor like protein.;	No hits	No hits	No hits	-	-	-
3103730	gene_25510	jgi|PhapaK8108|3103730|e_gw1.1966.3.1	NO	NO	NO	NO	YES	Secreted (non-classically predicted)	51	0	0	No hits	No hits	No hits	No hits	No hits	No hits	No hits	No hits	KAA1098267.1 hypothetical protein PGT21_032196 [Puccinia graminis f. sp. tritici]	No hits	-	3P90D : ribosomal protein	PF00471(IPR001705);	Non-apoplastic	Nucleus	mTP	mito	Mitochondrion	Mitochondria	NO	NO	NO	Not GPI-anchored (0.748)/A-31	CDD:223345 COG0267, RpmG, Ribosomal protein L33 [Translation, ribosomal;	CDD:231443 KOG3505, KOG3505, KOG3505, Mitochondrial/chloroplast ribosomal;	CDD:376336 pfam00471, Ribosomal_L33, Ribosomal protein L33.;	CDD:179075 PRK00595, rpmG, 50S ribosomal protein L33; Validated.;	No hits	CDD:273399 TIGR01023, 50S_ribosomal_protein_L33, ribosomal protein L33,;	-	-	-
3103738	gene_2993	jgi|PhapaK8108|3103738|e_gw1.1968.11.1	NO	YES	NO	NO	NO	Secreted (classically predicted)	818	10	1.22	No hits	No hits	No hits	No hits	No hits	No hits	No hits	sid|41116|pid|41116|hfid|104|sfid|8|gb|KJE88801.1|taxonID|595528|CapsasporaowczarzakiATCC30864	XP_007408190.1 uncharacterized protein MELLADRAFT_77354 [Melampsora larici-populina	No hits	-	3NV2U : Mitochondrial GTPase that catalyzes the GTP-dependent ribosomal translocation step during translation elongation. During this step, the ribosome changes from the pre-translocational (PRE) to the post-translocational (POST) state as the newly formed A- site-bound peptidyl-tRNA and P-site-bound deacylated tRNA move to the P and E sites, respectively. Catalyzes the coordinated movement of the two tRNA molecules, the mRNA and conformational changes in the ribosome	PF00679(IPR000640);PF00009(IPR000795);PF14492(IPR041095);PF03764(IPR005517);PF03144(IPR004161);	Non-apoplastic	Mitochondria; Nucleus	mTP	mito	Plastid	Mitochondria	NO	75-77	NO	Not GPI-anchored (0.478)/H-798	CDD:223556 COG0480, FusA, Translation elongation factors (GTPases) [Translation,;CDD:226593 COG4108, PrfC, Peptide chain release factor RF-3 [Translation,;CDD:224138 COG1217, TypA, Predicted membrane GTPase involved in stress response;CDD:223557 COG0481, LepA, Membrane GTPase LepA [Cell envelope biogenesis,;CDD:223606 COG0532, InfB, Translation initiation factor 2 (IF-2; GTPase);CDD:223128 COG0050, TufB, GTPases - translation elongation factors [Translation,;CDD:227581 COG5256, TEF1, Translation elongation factor EF-1alpha (GTPase);CDD:225448 COG2895, CysN, GTPases - Sulfate adenylate transferase subunit;CDD:225815 COG3276, SelB, Selenocysteine-specific translation elongation;CDD:225138 COG2229, COG2229, Predicted GTPase [General function prediction;	CDD:228414 KOG0465, KOG0465, KOG0465, Mitochondrial elongation factor [Translation,;CDD:228413 KOG0464, KOG0464, KOG0464, Elongation factor G [Translation,;CDD:228418 KOG0469, KOG0469, KOG0469, Elongation factor 2 [Translation,;CDD:228411 KOG0462, KOG0462, KOG0462, Elongation factor-type GTP-binding;CDD:228416 KOG0467, KOG0467, KOG0467, Translation elongation factor 2/ribosome;CDD:228417 KOG0468, KOG0468, KOG0468, U5 snRNP-specific protein [Translation,;CDD:229088 KOG1145, KOG1145, KOG1145, Mitochondrial translation initiation;CDD:228409 KOG0460, KOG0460, KOG0460, Mitochondrial translation elongation;CDD:228407 KOG0458, KOG0458, KOG0458, Elongation factor 1 alpha [Translation,;CDD:228410 KOG0461, KOG0461, KOG0461, Selenocysteine-specific elongation;CDD:229087 KOG1144, KOG1144, KOG1144, Translation initiation factor 5B (eIF-5B);CDD:228003 KOG0052, KOG0052, KOG0052, Translation elongation factor EF-1;	CDD:365805 pfam00009, GTP_EFTU, Elongation factor Tu GTP binding domain.;CDD:367644 pfam03764, EFG_IV, Elongation factor G, domain IV. This domain;CDD:379622 pfam14492, EFG_II, Elongation Factor G, domain II. This domain;CDD:334207 pfam00679, EFG_C, Elongation factor G C-terminus. This domain;CDD:376997 pfam03144, GTP_EFTU_D2, Elongation factor Tu domain 2. Elongation;	CDD:237186 PRK12740, PRK12740, elongation factor G-like protein EF-G2.;CDD:234569 PRK00007, PRK00007, elongation factor G; Reviewed.;CDD:237185 PRK12739, PRK12739, elongation factor G; Reviewed.;CDD:237358 PRK13351, PRK13351, elongation factor G-like protein.;CDD:236047 PRK07560, PRK07560, elongation factor EF-2; Reviewed.;CDD:240409 PTZ00416, PTZ00416, elongation factor 2; Provisional.;CDD:179105 PRK00741, prfC, peptide chain release factor 3; Provisional.;CDD:177730 PLN00116, PLN00116, translation elongation factor EF-2 subunit;;CDD:235462 PRK05433, PRK05433, GTP-binding protein LepA; Provisional.;CDD:104396 PRK10218, PRK10218, translational GTPase TypA.;CDD:178673 PLN03127, PLN03127, Elongation factor Tu; Provisional.;CDD:177089 CHL00189, infB, translation initiation factor 2; Provisional.;CDD:235401 PRK05306, infB, translation initiation factor IF-2; Validated.;CDD:237055 PRK12317, PRK12317, elongation factor 1-alpha; Reviewed.;CDD:215592 PLN03126, PLN03126, Elongation factor Tu; Provisional.;CDD:183708 PRK12735, PRK12735, elongation factor Tu; Reviewed.;CDD:185474 PTZ00141, PTZ00141, elongation factor 1- alpha; Provisional.;CDD:237184 PRK12736, PRK12736, elongation factor Tu; Reviewed.;CDD:235195 PRK04004, PRK04004, translation initiation factor IF-2; Validated.;CDD:165621 PLN00043, PLN00043, elongation factor 1-alpha; Provisional.;CDD:234596 PRK00049, PRK00049, elongation factor Tu; Reviewed.;CDD:177010 CHL00071, tufA, elongation factor Tu.;CDD:237833 PRK14845, PRK14845, translation initiation factor IF-2; Provisional.;CDD:180120 PRK05506, PRK05506, bifunctional sulfate adenylyltransferase;	CDD:214887 smart00889, EFG_IV, Elongation factor G, domain IV. Translation;CDD:197906 smart00838, EFG_C, Elongation factor G C-terminus. This domain;	CDD:129575 TIGR00484, Elongation_factor_G, translation elongation factor;CDD:129581 TIGR00490, Elongation_factor_2, translation elongation factor;CDD:129594 TIGR00503, Peptide_chain_release_factor_3, peptide chain release;CDD:273597 TIGR01394, GTP-binding_protein_TypA/BipA_homolog, GTP-binding;CDD:130460 TIGR01393, Elongation_factor_4, elongation factor 4. LepA (GUF1;CDD:272973 TIGR00231, GTP-binding_protein_placental_isoform, small GTP-binding;CDD:273102 TIGR00487, Translation_initiation_factor_IF-2, translation initiation;CDD:129576 TIGR00485, Elongation_factor_Tu, translation elongation factor;CDD:129574 TIGR00483, Elongation_factor_1-alpha, translation elongation;CDD:129567 TIGR00475, Selenocysteine-specific_elongation_factor, selenocysteine-specific;CDD:213679 TIGR02034, Includes:_Sulfate_adenylyltransferase_subunit_1, sulfate;CDD:273104 TIGR00491, Probable_translation_initiation_factor_IF-2, translation;	NO	NO	NO
3103777	gene_2991	jgi|PhapaK8108|3103777|e_gw1.1968.42.1	NO	NO	NO	NO	YES	Secreted (non-classically predicted)	199	3	1.51	No hits	No hits	No hits	No hits	No hits	gi|46114740|ref|XP_383388	No hits	No hits	KNF02861.1 hypothetical protein PSTG_03810 [Puccinia striiformis f. sp.	G4MQW5#PHI:7320#GH18#318829#Magnaporthe_oryzae#unaffected_pathogenicity	GH18 - Glycoside Hydrolase Family 18 protein(fragment N-term)	3PA5E : Glyco_18	PF00704(IPR001223);	Apoplastic	Nucleus	noTP	mito	Plastid	Not classified	NO	NO	NO	Not GPI-anchored (0.145)/F-179	CDD:225862 COG3325, ChiA, Chitinase [Carbohydrate transport and metabolism].;	CDD:230745 KOG2806, KOG2806, KOG2806, Chitinase [Carbohydrate transport;	CDD:366258 pfam00704, Glyco_hydro_18, Glycosyl hydrolases family 18.;	No hits	CDD:214753 smart00636, Glyco_18, Glyco_18 domain.;	No hits	-	-	-
3103829	gene_26923	jgi|PhapaK8108|3103829|e_gw1.1977.2.1	NO	NO	NO	NO	YES	Secreted (non-classically predicted)	118	1	0.85	No hits	No hits	No hits	No hits	No hits	No hits	No hits	No hits	OAV91261.1 tryptophanyl-tRNA synthetase, variant [Puccinia triticina 1-1	No hits	-	3NUPK : Belongs to the class-I aminoacyl-tRNA synthetase family	PF00579(IPR002305);	Non-apoplastic	Nucleus	noTP	mito	Cytoplasm	Not classified	NO	NO	NO	Not GPI-anchored (0.259)/E-98	CDD:223258 COG0180, TrpS, Tryptophanyl-tRNA synthetase [Translation, ribosomal;	CDD:230652 KOG2713, KOG2713, KOG2713, Mitochondrial tryptophanyl-tRNA synthetase;	CDD:366178 pfam00579, tRNA-synt_1b, tRNA synthetases class I (W and Y).;	CDD:234866 PRK00927, PRK00927, tryptophanyl-tRNA synthetase; Reviewed.;CDD:215478 PLN02886, PLN02886, aminoacyl-tRNA ligase.;CDD:236286 PRK08560, PRK08560, tyrosyl-tRNA synthetase; Validated.;	No hits	CDD:272975 TIGR00233, Tryptophan--tRNA_ligase, tryptophanyl-tRNA synthetase.;	-	-	-
3103848	gene_7773	jgi|PhapaK8108|3103848|e_gw1.1979.8.1	NO	NO	NO	NO	YES	Secreted (non-classically predicted)	91	3	3.3	No hits	No hits	No hits	No hits	No hits	No hits	No hits	No hits	XP_007411993.1 uncharacterized protein MELLADRAFT_88455 [Melampsora larici-populina	No hits	-	3NU0D : Belongs to the argonaute family	PF02171(IPR003165);	Apoplastic	Nucleus	noTP	nucl	Extracellular	Nucleus	44382	NO	NO	Not GPI-anchored (0.227)/I-70	No hits	CDD:228987 KOG1041, KOG1041, KOG1041, Translation initiation factor 2C (eIF-2C);	CDD:366952 pfam02171, Piwi, Piwi domain. This domain is found in the protein;	CDD:215631 PLN03202, PLN03202, protein argonaute; Provisional.;	CDD:214930 smart00950, Piwi, This domain is found in the protein Piwi and;	No hits	-	-	-
3103849	gene_7788	jgi|PhapaK8108|3103849|e_gw1.1979.12.1	NO	NO	NO	NO	YES	Secreted (non-classically predicted)	68	1	1.47	No hits	No hits	No hits	No hits	No hits	No hits	No hits	No hits	OAV91908.1 60S ribosomal protein L25 [Puccinia triticina 1-1 BBBD Race 1]	No hits	-	3P2TQ : ribosomal protein	PF00276(IPR013025);	Apoplastic	Nucleus	noTP	cyto_nucl	Mitochondrion	Nucleus	42-44	NO	NO	Not GPI-anchored (0.227)/N-46	CDD:223167 COG0089, RplW, Ribosomal protein L23 [Translation, ribosomal;	CDD:229690 KOG1751, KOG1751, KOG1751, 60s ribosomal protein L23 [Translation,;	CDD:376308 pfam00276, Ribosomal_L23, Ribosomal protein L23.;	CDD:185507 PTZ00191, PTZ00191, 60S ribosomal protein L23a; Provisional.;CDD:237750 PRK14548, PRK14548, 50S ribosomal protein L23P; Provisional.;CDD:235586 PRK05738, rplW, 50S ribosomal protein L23; Reviewed.;	No hits	CDD:274692 TIGR03636, 50S_ribosomal_protein_L23P, ribosomal protein uL23,;	-	-	-
3103850	gene_7786	jgi|PhapaK8108|3103850|e_gw1.1979.13.1	NO	NO	NO	NO	YES	Secreted (non-classically predicted)	218	5	2.29	No hits	No hits	No hits	No hits	No hits	gi|115433338|ref|XP_001216806| Putative uncharacterized protein	No hits	sid|223009|pid|223009|hfid|2579|sfid|7|gb|XP_015410195.1|taxonID|1509407|AspergillusnomiusNRRL13137	PLW20636.1 hypothetical protein PCANC_06052 [Puccinia coronata var. avenae	Q4V006#PHI:3947#XC_0281#339#Xanthomonas_campestris#reduced_virulence	-	3NWNE : )-reductase	PF00248(IPR023210);	Non-apoplastic	Nucleus	noTP	cyto_nucl	Peroxisome	Nucleus	NO	NO	NO	Not GPI-anchored (0.133)/G-196	CDD:223739 COG0667, Tas, Predicted oxidoreductases (related to aryl-alcohol;CDD:223729 COG0656, ARA1, Aldo/keto reductases, related to diketogulonate;CDD:227322 COG4989, COG4989, Predicted oxidoreductase [General function;	CDD:229516 KOG1575, KOG1575, KOG1575, Voltage-gated shaker-like K+ channel,;CDD:229518 KOG1577, KOG1577, KOG1577, Aldo/keto reductase family proteins;	CDD:365976 pfam00248, Aldo_ket_red, Aldo/keto reductase family. This family;	CDD:182140 PRK09912, PRK09912, L-glyceraldehyde 3-phosphate reductase; Provisional.;CDD:236676 PRK10376, PRK10376, putative oxidoreductase; Provisional.;CDD:236727 PRK10625, tas, putative aldo-keto reductase; Provisional.;CDD:183012 PRK11172, dkgB, 2,5-didehydrogluconate reductase DkgB.;	No hits	CDD:213602 TIGR01293, potassium_channel_beta_2_subunit, voltage-dependent;	-	-	-
3103852	gene_27557	jgi|PhapaK8108|3103852|e_gw1.1981.4.1	NO	NO	NO	NO	YES	Secreted (non-classically predicted)	94	2	2.13	No hits	No hits	No hits	No hits	No hits	No hits	No hits	No hits	XP_007412937.1 uncharacterized protein MELLADRAFT_117252 [Melampsora larici-populina	No hits	-	3NUQV : mRNA cap-binding component of the eukaryotic translation initiation factor 3 (eIF-3) complex, which is involved in protein synthesis of a specialized repertoire of mRNAs and, together with other initiation factors, stimulates binding of mRNA and methionyl-tRNAi to the 40S ribosome. The eIF-3 complex specifically targets and initiates translation of a subset of mRNAs involved in cell proliferation. In the eIF-3 complex, eif3d specifically recognizes and binds the 7-methylguanosine cap of a subset of mRNAs	PF05091(IPR007783);	Non-apoplastic	Nucleus	noTP	nucl	Mitochondrion	Nucleus	NO	NO	NO	Not GPI-anchored (0.348)/H-71	No hits	CDD:230418 KOG2479, KOG2479, KOG2479, Translation initiation factor 3, subunit;	CDD:368281 pfam05091, eIF-3_zeta, Eukaryotic translation initiation factor;	No hits	No hits	No hits	-	-	-
3103887	gene_13019	jgi|PhapaK8108|3103887|e_gw1.1991.15.1	YES	YES	NO	NO	NO	Secreted (classically predicted)	669	7	1.05	No hits	No hits	No hits	No hits	No hits	gi|156045984|ref|XP_001589547| Putative uncharacterized protein	No hits	sid|58572|pid|58572|hfid|102|sfid|6|gb|KKY25269.1|taxonID|158046|Phaeomoniellachlamydospora	KNF02619.1 hypothetical protein PSTG_04216 [Puccinia striiformis f. sp.	No hits	-	3NY9U : tripeptidyl peptidase	PF09286(IPR015366);	Non-apoplastic	Nucleus	SP	extr	Extracellular	Extracellular	NO	NO	NO	Probable (0.995)/T-649	CDD:227270 COG4934, COG4934, Predicted protease [Posttranslational modification,;	No hits	CDD:378144 pfam09286, Pro-kuma_activ, Pro-kumamolisin, activation domain.;	No hits	CDD:214928 smart00944, Pro-kuma_activ, Pro-kumamolisin, activation domain.;	No hits	NO	NO	NO
3103918	gene_16616	jgi|PhapaK8108|3103918|e_gw1.2000.5.1	NO	NO	NO	NO	YES	Secreted (non-classically predicted)	191	5	2.62	No hits	No hits	No hits	No hits	No hits	No hits	No hits	No hits	KAA1119551.1 Structural maintenance of chromosomes protein 2 [Puccinia graminis	No hits	-	3NUZ3 : Structural maintenance of chromosomes protein	-	Non-apoplastic	Nucleus	noTP	mito	Cytoplasm	Not classified	NO	NO	NO	Not GPI-anchored (0.193)/I-171	CDD:224117 COG1196, Smc, Chromosome segregation ATPases [Cell division and;	CDD:228879 KOG0933, KOG0933, KOG0933, Structural maintenance of chromosome;CDD:227969 KOG0018, KOG0018, KOG0018, Structural maintenance of chromosome;CDD:228910 KOG0964, KOG0964, KOG0964, Structural maintenance of chromosome;	No hits	No hits	CDD:214944 smart00968, SMC_hinge, SMC proteins Flexible Hinge Domain. This;	CDD:274009 TIGR02169, chromosome_segregation_protein_related_ptotein, chromosome;CDD:274008 TIGR02168, Chromosome_partition_protein_Smc, chromosome segregation;	-	-	-
3103939	gene_15560	jgi|PhapaK8108|3103939|e_gw1.2006.6.1	NO	NO	NO	NO	YES	Secreted (non-classically predicted)	173	3	1.73	No hits	No hits	No hits	No hits	No hits	No hits	No hits	No hits	KNE88374.1 hypothetical protein PSTG_18226 [Puccinia striiformis f. sp.	No hits	-	-	-	Non-apoplastic	Nucleus	noTP	nucl	Cytoplasm	Nucleus	NO	NO	NO	Not GPI-anchored (0.193)/D-153	No hits	No hits	No hits	No hits	No hits	No hits	-	-	-
3103948	gene_17458	jgi|PhapaK8108|3103948|e_gw1.2010.6.1	NO	NO	NO	NO	YES	Secreted (non-classically predicted)	182	4	2.2	No hits	No hits	No hits	No hits	No hits	No hits	No hits	No hits	KAA1076392.1 hypothetical protein PGT21_005717 [Puccinia graminis f. sp. tritici]	No hits	-	3NVQY : domain-containing protein	PF12449(IPR022155);	Non-apoplastic	Cloroplast; Nucleus	noTP	cysk	Mitochondrion	Not classified	69-71	NO	NO	Not GPI-anchored (0.010)/N-156	No hits	No hits	CDD:372116 pfam12449, DUF3684, Protein of unknown function (DUF3684). This;	No hits	No hits	No hits	-	-	-
3103974	gene_15664	jgi|PhapaK8108|3103974|e_gw1.2016.4.1	NO	NO	NO	NO	YES	Secreted (non-classically predicted)	99	1	1.01	No hits	No hits	No hits	No hits	No hits	No hits	No hits	No hits	PLW47399.1 hypothetical protein PCANC_05834 [Puccinia coronata var. avenae	No hits	-	3NU0D : Belongs to the argonaute family	PF02171(IPR003165);	Non-apoplastic	Nucleus	noTP	mito	Nucleus	Nucleus	NO	NO	43-45	Not GPI-anchored (0.211)/S-72	No hits	CDD:228987 KOG1041, KOG1041, KOG1041, Translation initiation factor 2C (eIF-2C);	CDD:366952 pfam02171, Piwi, Piwi domain. This domain is found in the protein;	CDD:215631 PLN03202, PLN03202, protein argonaute; Provisional.;	CDD:214930 smart00950, Piwi, This domain is found in the protein Piwi and;	No hits	-	-	-
3103977	gene_15663	jgi|PhapaK8108|3103977|e_gw1.2016.3.1	NO	NO	NO	NO	YES	Secreted (non-classically predicted)	168	4	2.38	No hits	No hits	No hits	No hits	No hits	No hits	No hits	No hits	XP_007410655.1 uncharacterized protein MELLADRAFT_63681 [Melampsora larici-populina	No hits	-	-	-	Non-apoplastic	Nucleus	noTP	mito	Nucleus	Nucleus	NO	NO	NO	Not GPI-anchored (0.110)/E-145	No hits	No hits	No hits	No hits	No hits	No hits	-	-	-
3103996	gene_14785	jgi|PhapaK8108|3103996|e_gw1.2019.1.1	NO	NO	NO	NO	YES	Secreted (non-classically predicted)	219	4	1.83	No hits	No hits	No hits	No hits	No hits	gi|71018959|ref|XP_759710| Putative uncharacterized protein [Ustilago	No hits	sid|449649|pid|449649|hfid|111|sfid|7|gb|XP_022394687.1|taxonID|109264|Aspergillusbombycis	XP_007412553.1 family 5 carbohydrate esterase [Melampsora larici-populina 98AG31]	Q00298#PHI:69#CUTA#40559#Botrytis_cinerea#unaffected_pathogenicity	CE5 - Carbohydrate Esterase Family 5 protein	3P7WM : Family 5 carbohydrate esterase	PF01083(IPR000675);	Apoplastic	Nucleus	noTP	mito	Cytoplasm	Not classified	NO	NO	NO	Not GPI-anchored (0.537)/D-199	No hits	No hits	CDD:366455 pfam01083, Cutinase, Cutinase.;	No hits	No hits	No hits	-	-	-
3104000	gene_27186	jgi|PhapaK8108|3104000|e_gw1.2021.5.1	NO	NO	NO	NO	YES	Secreted (non-classically predicted)	68	0	0	No hits	No hits	No hits	No hits	No hits	gi|260940513|ref|XP_002614556| Putative uncharacterized protein	No hits	No hits	XP_003334227.1 hypothetical protein PGTG_15764 [Puccinia graminis f. sp. tritici	Q8J286#PHI:244#CLAP1#290576#Colletotrichum_lindemuthianum#loss_of_pathogenicity	-	3NYTM : P-Type ATPase	PF08282	Non-apoplastic	Nucleus	noTP	cyto	Mitochondrion	Not classified	NO	NO	NO	Not GPI-anchored (0.110)/V-46	CDD:225127 COG2217, ZntA, Cation transport ATPase [Inorganic ion transport;CDD:223550 COG0474, MgtA, Cation transport ATPase [Inorganic ion transport;CDD:225126 COG2216, KdpB, High-affinity K+ transport system, ATPase chain;	CDD:228156 KOG0207, KOG0207, KOG0207, Cation transport ATPase [Inorganic;CDD:228151 KOG0202, KOG0202, KOG0202, Ca2+ transporting ATPase [Inorganic;CDD:228153 KOG0204, KOG0204, KOG0204, Calcium transporting ATPase [Inorganic;CDD:228152 KOG0203, KOG0203, KOG0203, Na+/K+ ATPase, alpha subunit [Inorganic;CDD:228154 KOG0205, KOG0205, KOG0205, Plasma membrane H+-transporting ATPase;	CDD:369792 pfam08282, Hydrolase_3, haloacid dehalogenase-like hydrolase.;	CDD:182635 PRK10671, copA, copper-exporting P-type ATPase CopA.;CDD:236827 PRK11033, zntA, zinc/cadmium/mercury/lead-transporting ATPase;;CDD:237914 PRK15122, PRK15122, magnesium-transporting ATPase; Provisional.;CDD:236705 PRK10517, PRK10517, magnesium-transporting P-type ATPase MgtA.;CDD:234905 PRK01122, PRK01122, potassium-transporting ATPase subunit KdpB.;CDD:184448 PRK14010, PRK14010, K(+)-transporting ATPase subunit B.;	No hits	CDD:273664 TIGR01511, ATPase-IB1_Cu, copper-(or silver)-translocating P-type;CDD:273669 TIGR01525, Copper-transporting_ATPase, heavy metal translocating;CDD:273656 TIGR01494, ATPase_P-type, ATPase, P-type (transporting), HAD;CDD:273665 TIGR01512, ATPase-IB2_Cd, heavy metal-(Cd/Co/Hg/Pb/Zn)-translocating;CDD:273452 TIGR01116, ATPase-IIA1_Ca, sarco/endoplasmic reticulum calcium-translocating;CDD:130585 TIGR01522, ATPase-IIA2_Ca, golgi membrane calcium-translocating;CDD:273668 TIGR01517, ATPase-IIB_Ca, plasma-membrane calcium-translocating;CDD:273445 TIGR01106, Potassium-transporting_ATPase_alpha_chain, sodium;CDD:130586 TIGR01523, ATPase-IID_K-Na, potassium and/or sodium efflux P-type;CDD:273731 TIGR01647, Plasma_membrane_ATPase, plasma-membrane proton-efflux;CDD:130587 TIGR01524, Magnesium-transporting_ATPase_P-type_1, magnesium-translocating;CDD:130561 TIGR01497, Potassium-transporting_ATPase_B_chain, K+-transporting;	-	-	-
3104003	gene_24081	jgi|PhapaK8108|3104003|e_gw1.2022.4.1	NO	NO	NO	NO	YES	Secreted (non-classically predicted)	112	0	0	No hits	No hits	No hits	No hits	No hits	No hits	No hits	No hits	KAA1066417.1 hypothetical protein PGT21_030161 [Puccinia graminis f. sp. tritici]	No hits	-	3PKJS	-	Apoplastic	Nucleus	noTP	nucl	Cytoplasm	Nucleus	NO	NO	NO	Not GPI-anchored (0.259)/S-84	No hits	No hits	No hits	No hits	No hits	No hits	-	-	-
3104061	gene_24036	jgi|PhapaK8108|3104061|e_gw1.2036.2.1	YES	NO	NO	NO	YES	Secreted (classically predicted)	63	3	4.76	No hits	No hits	No hits	No hits	No hits	gi|115386534|ref|XP_001209808| Putative uncharacterized protein	No hits	No hits	KNZ52580.1 hypothetical protein VP01_3514g1 [Puccinia sorghi]	No hits	-	3NU83 : Guanine deaminase	PF01979(IPR006680);	Non-apoplastic	Nucleus	noTP	cyto	Extracellular	Not classified	NO	NO	NO	Not GPI-anchored (0.425)/N-40	CDD:223479 COG0402, SsnA, Cytosine deaminase and related metal-dependent;	CDD:231899 KOG3968, KOG3968, KOG3968, Atrazine chlorohydrolase/guanine deaminase;	CDD:366868 pfam01979, Amidohydro_1, Amidohydrolase family. This family;6-phosphate + H2O <= D-glucosamine 6-phosphate;	CDD:180895 PRK07228, PRK07228, 5'-deoxyadenosine deaminase.;CDD:236366 PRK09045, PRK09045, TRZ/ATZ family hydrolase.;CDD:236184 PRK08203, PRK08203, hydroxydechloroatrazine ethylaminohydrolase;;CDD:236419 PRK09228, PRK09228, guanine deaminase; Provisional.;CDD:235963 PRK07203, PRK07203, putative aminohydrolase SsnA.;CDD:237088 PRK12393, PRK12393, amidohydrolase; Provisional.;CDD:180363 PRK06038, PRK06038, N-ethylammeline chlorohydrolase; Provisional.;CDD:181411 PRK08393, PRK08393, N-ethylammeline chlorohydrolase; Provisional.;CDD:181419 PRK08418, PRK08418, metal-dependent hydrolase.;CDD:235969 PRK07213, PRK07213, chlorohydrolase; Provisional.;CDD:180657 PRK06687, PRK06687, TRZ/ATZ family protein.;CDD:236420 PRK09229, PRK09229, N-formimino-L-glutamate deiminase; Validated.;CDD:180548 PRK06380, PRK06380, metal-dependent hydrolase; Provisional.;CDD:181288 PRK08204, PRK08204, hypothetical protein; Provisional.;	No hits	CDD:132012 TIGR02967, guanine_deaminase, guanine deaminase. This model;CDD:132357 TIGR03314, Se_ssnA, putative selenium metabolism protein SsnA.;CDD:273931 TIGR02022, hutF, formiminoglutamate deiminase. In some species,;	NO	NO	YES
3104149	gene_16125	jgi|PhapaK8108|3104149|e_gw1.2047.4.1	NO	NO	NO	NO	YES	Secreted (non-classically predicted)	79	10	12.66	No hits	No hits	No hits	No hits	No hits	gi|145232925|ref|XP_001399835| Remark: a splice site was detected	No hits	sid|344254|pid|344254|hfid|42|sfid|5|gb|AIO05660.1|taxonID|32630|syntheticconstruct	KNE95024.1 ubiquitin-60S ribosomal protein L40 [Puccinia striiformis f.	No hits	-	3P1TN : ribosomal protein	PF01020(IPR001975);	Non-apoplastic	Nucleus	noTP	mito	Extracellular	Not classified	NO	NO	40-42;51-53	Not GPI-anchored (0.373)/C-57	CDD:224469 COG1552, RPL40A, Ribosomal protein L40E [Translation, ribosomal;CDD:319244 COG5272, UBI4, UBI4; linked to 3D-structure.;	CDD:227955 KOG0003, KOG0003, KOG0003, Ubiquitin/60s ribosomal protein L40;CDD:227956 KOG0004, KOG0004, KOG0004, Ubiquitin/40S ribosomal protein S27a;CDD:227953 KOG0001, KOG0001, KOG0001, Ubiquitin and ubiquitin-like proteins;	CDD:366420 pfam01020, Ribosomal_L40e, Ribosomal L40e family. Bovine L40;CDD:365970 pfam00240, ubiquitin, Ubiquitin family. This family contains;	CDD:185411 PTZ00044, PTZ00044, ubiquitin; Provisional.;	CDD:214563 smart00213, UBQ, Ubiquitin homologues. Ubiquitin-mediated proteolysis;	No hits	-	-	-
3104284	gene_18839	jgi|PhapaK8108|3104284|e_gw1.2070.4.1	NO	NO	NO	NO	YES	Secreted (non-classically predicted)	72	9	12.5	No hits	No hits	No hits	No hits	No hits	No hits	No hits	sid|344254|pid|344254|hfid|42|sfid|5|gb|AIO05660.1|taxonID|32630|syntheticconstruct	KNE95024.1 ubiquitin-60S ribosomal protein L40 [Puccinia striiformis f.	No hits	-	3P1TN : ribosomal protein	PF01020(IPR001975);	Non-apoplastic	Nucleus	noTP	nucl	Extracellular	Nucleus	NO	NO	33-35;44-46;55-57	Not GPI-anchored (0.677)/C-50	CDD:224469 COG1552, RPL40A, Ribosomal protein L40E [Translation, ribosomal;	CDD:227955 KOG0003, KOG0003, KOG0003, Ubiquitin/60s ribosomal protein L40;CDD:227956 KOG0004, KOG0004, KOG0004, Ubiquitin/40S ribosomal protein S27a;	CDD:366420 pfam01020, Ribosomal_L40e, Ribosomal L40e family. Bovine L40;	No hits	No hits	No hits	-	-	-
3104374	gene_18342	jgi|PhapaK8108|3104374|e_gw1.2098.5.1	NO	NO	NO	NO	YES	Secreted (non-classically predicted)	164	0	0	No hits	No hits	No hits	No hits	No hits	gi|189206157|ref|XP_001939413| Choline dehydrogenase [Pyrenophora	No hits	No hits	KNE89036.1 hypothetical protein PSTG_17506 [Puccinia striiformis f. sp.	Q2YIV2#PHI:9126#bab2_0277#235#Brucella_abortus#reduced_virulence	AA3_2 - GMC oxidoreductase(fragment N-term)	3NWDN : Belongs to the GMC oxidoreductase family	PF05199(IPR007867);	Non-apoplastic	Nucleus	mTP	mito	Plastid	Mitochondria	NO	NO	NO	Not GPI-anchored (0.452)/Q-139	CDD:225186 COG2303, BetA, Choline dehydrogenase and related flavoproteins;	CDD:229180 KOG1238, KOG1238, KOG1238, Glucose dehydrogenase/choline dehydrogenase/mandelonitrile;	CDD:368333 pfam05199, GMC_oxred_C, GMC oxidoreductase. This domain found;	CDD:235000 PRK02106, PRK02106, choline dehydrogenase; Validated.;	No hits	CDD:273814 TIGR01810, Oxygen-dependent_choline_dehydrogenase, choline dehydrogenase.;CDD:274888 TIGR03970, Rv0697, dehydrogenase, Rv0697 family. This model;	-	-	-
3104388	gene_10315	jgi|PhapaK8108|3104388|e_gw1.2099.13.1	NO	NO	NO	NO	YES	Secreted (non-classically predicted)	171	3	1.75	No hits	No hits	No hits	No hits	No hits	No hits	No hits	sid|108402|pid|108402|hfid|1181|sfid|8|gb|OAL65857.1|taxonID|5551|Trichophytonrubrum	PWO10319.1 SpoVK, ATPase AAA+ class [Pyrenophora tritici-repentis]	Q9C1E9#PHI:226#PEX6#5462#Colletotrichum_lagenaria#loss_of_pathogenicity	-	3NVEI : Peroxisomal biogenesis factor 6	PF00004(IPR003959);	Non-apoplastic	Nucleus	noTP	mito	Mitochondrion	Mitochondria	NO	NO	NO	Not GPI-anchored (0.280)/N-143	CDD:223540 COG0464, SpoVK, ATPases of the AAA+ class [Posttranslational;CDD:224143 COG1222, RPT1, ATP-dependent 26S proteasome regulatory subunit;CDD:223541 COG0465, HflB, ATP-dependent Zn proteases [Posttranslational;CDD:224144 COG1223, COG1223, Predicted ATPase (AAA+ superfamily) [General;	CDD:228683 KOG0736, KOG0736, KOG0736, Peroxisome assembly factor 2 containing;CDD:228680 KOG0733, KOG0733, KOG0733, Nuclear AAA ATPase (VCP subfamily);CDD:228682 KOG0735, KOG0735, KOG0735, AAA+-type ATPase [Posttranslational;CDD:228677 KOG0730, KOG0730, KOG0730, AAA+-type ATPase [Posttranslational;CDD:228676 KOG0729, KOG0729, KOG0729, 26S proteasome regulatory complex,;CDD:228678 KOG0731, KOG0731, KOG0731, AAA+-type ATPase containing the peptidase;CDD:228681 KOG0734, KOG0734, KOG0734, AAA+-type ATPase containing the peptidase;CDD:228674 KOG0727, KOG0727, KOG0727, 26S proteasome regulatory complex,;CDD:228679 KOG0732, KOG0732, KOG0732, AAA+-type ATPase containing the bromodomain;CDD:228685 KOG0738, KOG0738, KOG0738, AAA+-type ATPase [Posttranslational;CDD:228688 KOG0741, KOG0741, KOG0741, AAA+-type ATPase [Posttranslational;CDD:228598 KOG0651, KOG0651, KOG0651, 26S proteasome regulatory complex,;CDD:228675 KOG0728, KOG0728, KOG0728, 26S proteasome regulatory complex,;CDD:228686 KOG0739, KOG0739, KOG0739, AAA+-type ATPase [Posttranslational;CDD:228673 KOG0726, KOG0726, KOG0726, 26S proteasome regulatory complex,;CDD:228599 KOG0652, KOG0652, KOG0652, 26S proteasome regulatory complex,;CDD:228687 KOG0740, KOG0740, KOG0740, AAA+-type ATPase [Posttranslational;CDD:228684 KOG0737, KOG0737, KOG0737, AAA+-type ATPase [Posttranslational;	CDD:365803 pfam00004, AAA, ATPase family associated with various cellular;	CDD:182683 PRK10733, hflB, ATP-dependent zinc metalloprotease FtsH.;CDD:179699 PRK03992, PRK03992, proteasome-activating nucleotidase; Provisional.;CDD:214386 CHL00176, ftsH, cell division protein; Validated.;CDD:240423 PTZ00454, PTZ00454, 26S protease regulatory subunit 6B-like protein;;CDD:185575 PTZ00361, PTZ00361, 26 proteosome regulatory subunit 4-like protein;;CDD:177094 CHL00195, ycf46, Ycf46; Provisional.;	No hits	CDD:273521 TIGR01243, Cell_division_cycle_protein_48_homolog_MJ1156, AAA;CDD:273520 TIGR01241, ATP-dependent_zinc_metalloprotease_FtsH, ATP-dependent;CDD:130309 TIGR01242, Proteasome-activating_nucleotidase, 26S proteasome;CDD:200312 TIGR03689, pup_AAA, proteasome ATPase. In the Actinobacteria,;	-	-	-
3104433	gene_24097	jgi|PhapaK8108|3104433|e_gw1.2113.3.1	NO	NO	NO	NO	YES	Secreted (non-classically predicted)	204	9	4.41	No hits	No hits	No hits	No hits	No hits	gi|71023097|ref|XP_761778| Putative uncharacterized protein [Ustilago	No hits	No hits	KNZ56889.1 uncharacterized protein VP01_2294g6 [Puccinia sorghi]	No hits	-	3NYRK : rho guanyl nucleotide exchange	PF00621(IPR000219);	Non-apoplastic	Nucleus	noTP	nucl	Cytoplasm	Nucleus	NO	NO	NO	Not GPI-anchored (0.040)/N-181	No hits	CDD:232353 KOG4424, KOG4424, KOG4424, Predicted Rho/Rac guanine nucleotide;CDD:230934 KOG2996, KOG2996, KOG2996, Rho guanine nucleotide exchange factor;CDD:231461 KOG3524, KOG3524, KOG3524, Predicted guanine nucleotide exchange;CDD:231460 KOG3523, KOG3523, KOG3523, Putative guanine nucleotide exchange;CDD:231458 KOG3521, KOG3521, KOG3521, Predicted guanine nucleotide exchange;CDD:231456 KOG3519, KOG3519, KOG3519, Invasion-inducing protein TIAM1/CDC24;CDD:230009 KOG2070, KOG2070, KOG2070, Guanine nucleotide exchange factor;	CDD:366202 pfam00621, RhoGEF, RhoGEF domain. Guanine nucleotide exchange;	No hits	CDD:214619 smart00325, RhoGEF, Guanine nucleotide exchange factor for Rho/Rac/Cdc42-like;	No hits	-	-	-
3104456	gene_20586	jgi|PhapaK8108|3104456|e_gw1.2122.7.1	NO	NO	NO	NO	YES	Secreted (non-classically predicted)	72	10	13.89	No hits	No hits	No hits	No hits	No hits	No hits	No hits	sid|344254|pid|344254|hfid|42|sfid|5|gb|AIO05660.1|taxonID|32630|syntheticconstruct	KNE95024.1 ubiquitin-60S ribosomal protein L40 [Puccinia striiformis f.	No hits	-	3P1TN : ribosomal protein	PF01020(IPR001975);	Apoplastic	Nucleus	noTP	nucl	Extracellular	Nucleus	NO	NO	33-35;44-46	Not GPI-anchored (0.712)/C-50	CDD:224469 COG1552, RPL40A, Ribosomal protein L40E [Translation, ribosomal;	CDD:227955 KOG0003, KOG0003, KOG0003, Ubiquitin/60s ribosomal protein L40;CDD:227956 KOG0004, KOG0004, KOG0004, Ubiquitin/40S ribosomal protein S27a;	CDD:366420 pfam01020, Ribosomal_L40e, Ribosomal L40e family. Bovine L40;	No hits	No hits	No hits	-	-	-
3104460	gene_20585	jgi|PhapaK8108|3104460|e_gw1.2122.2.1	NO	NO	NO	NO	YES	Secreted (non-classically predicted)	177	3	1.69	No hits	No hits	No hits	No hits	No hits	gi|242208155|ref|XP_002469929| Putative uncharacterized protein	No hits	No hits	XP_007412275.1 family 18 glycoside hydrolase [Melampsora larici-populina 98AG31]	G4MQW5#PHI:7320#GH18#318829#Magnaporthe_oryzae#unaffected_pathogenicity	GH18 - Glycoside Hydrolase Family 18 protein(fragment N-term / C-term)	3PA5E : Glyco_18	PF00704(IPR001223);	Apoplastic	Nucleus	noTP	mito	Plastid	Not classified	NO	NO	NO	Not GPI-anchored (0.507)/D-156	CDD:225862 COG3325, ChiA, Chitinase [Carbohydrate transport and metabolism].;	CDD:230745 KOG2806, KOG2806, KOG2806, Chitinase [Carbohydrate transport;	CDD:366258 pfam00704, Glyco_hydro_18, Glycosyl hydrolases family 18.;	No hits	CDD:214753 smart00636, Glyco_18, Glyco_18 domain.;	No hits	-	-	-
3104560	gene_8259	jgi|PhapaK8108|3104560|e_gw1.2132.23.1	NO	NO	NO	NO	YES	Secreted (non-classically predicted)	85	10	11.76	No hits	No hits	No hits	No hits	No hits	gi|145232925|ref|XP_001399835| Remark: a splice site was detected	No hits	sid|344254|pid|344254|hfid|42|sfid|5|gb|AIO05660.1|taxonID|32630|syntheticconstruct	KNE95024.1 ubiquitin-60S ribosomal protein L40 [Puccinia striiformis f.	No hits	-	3P1TN : ribosomal protein	PF01020(IPR001975);PF00240(IPR000626);	Non-apoplastic	Nucleus	noTP	cyto_nucl	Mitochondrion	Nucleus	NO	NO	46-48;57-59	Not GPI-anchored (0.478)/C-63	CDD:224469 COG1552, RPL40A, Ribosomal protein L40E [Translation, ribosomal;CDD:319244 COG5272, UBI4, UBI4; linked to 3D-structure.;	CDD:227955 KOG0003, KOG0003, KOG0003, Ubiquitin/60s ribosomal protein L40;CDD:227956 KOG0004, KOG0004, KOG0004, Ubiquitin/40S ribosomal protein S27a;	CDD:366420 pfam01020, Ribosomal_L40e, Ribosomal L40e family. Bovine L40;CDD:365970 pfam00240, ubiquitin, Ubiquitin family. This family contains;	CDD:185411 PTZ00044, PTZ00044, ubiquitin; Provisional.;	CDD:214563 smart00213, UBQ, Ubiquitin homologues. Ubiquitin-mediated proteolysis;	No hits	-	-	-
3104624	gene_8635	jgi|PhapaK8108|3104624|e_gw1.2142.7.1	NO	NO	NO	NO	YES	Secreted (non-classically predicted)	164	1	0.61	No hits	No hits	No hits	No hits	No hits	gi|189206157|ref|XP_001939413| Choline dehydrogenase [Pyrenophora	No hits	No hits	KNE89036.1 hypothetical protein PSTG_17506 [Puccinia striiformis f. sp.	Q2YIV2#PHI:9126#bab2_0277#235#Brucella_abortus#reduced_virulence	AA3_2 - GMC oxidoreductase(fragment N-term)	3NWDN : Belongs to the GMC oxidoreductase family	PF05199(IPR007867);	Non-apoplastic	Nucleus	mTP	mito	Plastid	Mitochondria	NO	NO	NO	Not GPI-anchored (0.373)/Q-139	CDD:225186 COG2303, BetA, Choline dehydrogenase and related flavoproteins;	CDD:229180 KOG1238, KOG1238, KOG1238, Glucose dehydrogenase/choline dehydrogenase/mandelonitrile;	CDD:368333 pfam05199, GMC_oxred_C, GMC oxidoreductase. This domain found;	CDD:235000 PRK02106, PRK02106, choline dehydrogenase; Validated.;	No hits	CDD:273814 TIGR01810, Oxygen-dependent_choline_dehydrogenase, choline dehydrogenase.;CDD:274888 TIGR03970, Rv0697, dehydrogenase, Rv0697 family. This model;	-	-	-
3104651	gene_6635	jgi|PhapaK8108|3104651|e_gw1.2143.16.1	NO	NO	NO	NO	YES	Secreted (non-classically predicted)	128	2	1.56	de_novo_672	No hits	No hits	No hits	No hits	No hits	No hits	No hits	POV95722.1 hypothetical protein PSTT_16091 [Puccinia striiformis]	No hits	-	3NVQS : Mechanosensitive ion channel	PF00924(IPR006685);	Non-apoplastic	Nucleus	noTP	mito	Endoplasmic reticulum	Not classified	105-107	NO	NO	Not GPI-anchored (0.073)/C-107	No hits	CDD:232557 KOG4629, KOG4629, KOG4629, Predicted mechanosensitive ion channel;	CDD:366370 pfam00924, MS_channel, Mechanosensitive ion channel. Two members;	No hits	No hits	No hits	-	-	-
3104798	gene_12988	jgi|PhapaK8108|3104798|e_gw1.2194.1.1	NO	NO	NO	NO	YES	Secreted (non-classically predicted)	142	6	4.23	No hits	No hits	No hits	No hits	No hits	No hits	No hits	No hits	KAA1088289.1 hypothetical protein PGTUg99_007216 [Puccinia graminis f. sp.	No hits	-	3Q3K4 : ring finger	PF00097(IPR018957);	Non-apoplastic	Cloroplast; Nucleus	noTP	mito	Mitochondrion	Mitochondria	NO	NO	44540	Not GPI-anchored (0.121)/M-118	CDD:227861 COG5574, PEX10, RING-finger-containing E3 ubiquitin ligase [Posttranslational;	CDD:230103 KOG2164, KOG2164, KOG2164, Predicted E3 ubiquitin ligase [Posttranslational;CDD:228269 KOG0320, KOG0320, KOG0320, Predicted E3 ubiquitin ligase [Posttranslational;CDD:228947 KOG1001, KOG1001, KOG1001, Helicase-like transcription factor;CDD:228924 KOG0978, KOG0978, KOG0978, E3 ubiquitin ligase involved in syntaxin;CDD:228769 KOG0823, KOG0823, KOG0823, Predicted E3 ubiquitin ligase [Posttranslational;	CDD:333836 pfam00097, zf-C3HC4, Zinc finger, C3HC4 type (RING finger).;	No hits	CDD:214546 smart00184, RING, Ring finger. E3 ubiquitin-protein ligase activity;	No hits	-	-	-
3104856	gene_8930	jgi|PhapaK8108|3104856|e_gw1.2204.7.1	NO	NO	NO	NO	YES	Secreted (non-classically predicted)	221	6	2.71	No hits	No hits	No hits	No hits	No hits	No hits	No hits	No hits	CDO69183.1 hypothetical protein BN946_scf185042.g85 [Trametes cinnabarina]	No hits	-	3P1WW : Gaf domain nucleotide-binding protein	-	Non-apoplastic	Cloroplast; Nucleus	noTP	cyto	Cytoplasm	Cytoplasm	NO	NO	NO	Not GPI-anchored (0.091)/D-200	CDD:224867 COG1956, COG1956, GAF domain-containing protein [Signal transduction;	No hits	No hits	No hits	No hits	No hits	-	-	-
3104912	gene_24062	jgi|PhapaK8108|3104912|e_gw1.2226.1.1	YES	YES	NO	NO	NO	Secreted (classically predicted)	720	6	0.83	No hits	No hits	No hits	No hits	No hits	gi|156045984|ref|XP_001589547| Putative uncharacterized protein	No hits	sid|58572|pid|58572|hfid|102|sfid|6|gb|KKY25269.1|taxonID|158046|Phaeomoniellachlamydospora	KNF02619.1 hypothetical protein PSTG_04216 [Puccinia striiformis f. sp.	No hits	-	3NY9U : tripeptidyl peptidase	PF09286(IPR015366);	Non-apoplastic	Nucleus	SP	extr	Extracellular	Extracellular	NO	NO	NO	Not GPI-anchored (0.677)/N-698	CDD:227270 COG4934, COG4934, Predicted protease [Posttranslational modification,;	No hits	CDD:378144 pfam09286, Pro-kuma_activ, Pro-kumamolisin, activation domain.;	No hits	CDD:214928 smart00944, Pro-kuma_activ, Pro-kumamolisin, activation domain.;	No hits	NO	NO	NO
3104944	gene_20319	jgi|PhapaK8108|3104944|e_gw1.2243.2.1	NO	NO	NO	NO	YES	Secreted (non-classically predicted)	180	4	2.22	No hits	No hits	No hits	No hits	No hits	No hits	No hits	No hits	KAA1069674.1 Anaphase-promoting complex subunit 1 [Puccinia graminis f. sp.	No hits	-	-	-	Non-apoplastic	Nucleus	noTP	nucl	Mitochondrion	Nucleus	NO	NO	NO	Not GPI-anchored (0.926)/N-159	No hits	No hits	No hits	No hits	No hits	No hits	-	-	-
3104963	gene_13728	jgi|PhapaK8108|3104963|e_gw1.2251.6.1	NO	NO	NO	NO	YES	Secreted (non-classically predicted)	175	2	1.14	No hits	No hits	No hits	No hits	No hits	gi|238594409|ref|XP_002393476	No hits	No hits	KAA1107133.1 hypothetical protein PGT21_003608 [Puccinia graminis f. sp. tritici]	No hits	-	3NXE3	-	Non-apoplastic	Nucleus	noTP	mito	Mitochondrion	Mitochondria	NO	NO	NO	Probable (0.997)/S-154	No hits	No hits	No hits	No hits	No hits	No hits	-	-	-
3105011	gene_4936	jgi|PhapaK8108|3105011|e_gw1.2262.33.1	NO	NO	NO	NO	YES	Secreted (non-classically predicted)	144	3	2.08	No hits	No hits	No hits	No hits	No hits	No hits	No hits	No hits	XP_007412743.1 uncharacterized protein MELLADRAFT_78452 [Melampsora larici-populina	No hits	-	3PKJ2	-	Non-apoplastic	Nucleus	noTP	nucl	Nucleus	Nucleus	NO	NO	NO	Not GPI-anchored (0.259)/H-121	No hits	No hits	No hits	No hits	No hits	No hits	-	-	-
3105016	gene_4944	jgi|PhapaK8108|3105016|e_gw1.2262.9.1	NO	NO	NO	NO	YES	Secreted (non-classically predicted)	200	4	2	No hits	No hits	No hits	No hits	No hits	No hits	No hits	No hits	KAA1111458.1 plasma membrane H+-ATPase [Puccinia graminis f. sp. tritici]	A0A0D5BX39#PHI:4750#ChPMA2#80884#Colletotrichum_higginsianum#loss_of_pathogenicity	-	3NUFA : plasma membrane ATPase	-	Non-apoplastic	Nucleus	noTP	extr	Endoplasmic reticulum	Not classified	NO	NO	NO	Not GPI-anchored (0.940)/D-178	CDD:223550 COG0474, MgtA, Cation transport ATPase [Inorganic ion transport;	CDD:228154 KOG0205, KOG0205, KOG0205, Plasma membrane H+-transporting ATPase;CDD:228151 KOG0202, KOG0202, KOG0202, Ca2+ transporting ATPase [Inorganic;CDD:228153 KOG0204, KOG0204, KOG0204, Calcium transporting ATPase [Inorganic;CDD:228152 KOG0203, KOG0203, KOG0203, Na+/K+ ATPase, alpha subunit [Inorganic;CDD:228155 KOG0206, KOG0206, KOG0206, P-type ATPase [General function prediction;	No hits	CDD:236705 PRK10517, PRK10517, magnesium-transporting P-type ATPase MgtA.;CDD:237914 PRK15122, PRK15122, magnesium-transporting ATPase; Provisional.;	No hits	CDD:273731 TIGR01647, Plasma_membrane_ATPase, plasma-membrane proton-efflux;CDD:273656 TIGR01494, ATPase_P-type, ATPase, P-type (transporting), HAD;CDD:130587 TIGR01524, Magnesium-transporting_ATPase_P-type_1, magnesium-translocating;CDD:130586 TIGR01523, ATPase-IID_K-Na, potassium and/or sodium efflux P-type;CDD:273452 TIGR01116, ATPase-IIA1_Ca, sarco/endoplasmic reticulum calcium-translocating;CDD:130585 TIGR01522, ATPase-IIA2_Ca, golgi membrane calcium-translocating;CDD:273445 TIGR01106, Potassium-transporting_ATPase_alpha_chain, sodium;CDD:273668 TIGR01517, ATPase-IIB_Ca, plasma-membrane calcium-translocating;	-	-	-
3105024	gene_4938	jgi|PhapaK8108|3105024|e_gw1.2262.34.1	NO	NO	NO	NO	YES	Secreted (non-classically predicted)	204	1	0.49	No hits	No hits	No hits	No hits	No hits	No hits	No hits	No hits	KNF01105.1 40S ribosomal protein S5 [Puccinia striiformis f. sp. tritici	No hits	-	3NVCP : Belongs to the universal ribosomal protein uS7 family	PF00177(IPR023798);	Non-apoplastic	Nucleus	noTP	cyto	Cytoplasm	Cytoplasm	NO	NO	NO	Not GPI-anchored (0.748)/S-184	CDD:223127 COG0049, RpsG, Ribosomal protein S7 [Translation, ribosomal structure;	CDD:231229 KOG3291, KOG3291, KOG3291, Ribosomal protein S7 [Translation,;	CDD:365924 pfam00177, Ribosomal_S7, Ribosomal protein S7p/S5e. This family;	CDD:185439 PTZ00091, PTZ00091, 40S ribosomal protein S5; Provisional.;CDD:235204 PRK04027, PRK04027, 30S ribosomal protein S7P; Reviewed.;CDD:235398 PRK05302, PRK05302, 30S ribosomal protein S7; Validated.;CDD:176994 CHL00053, rps7, ribosomal protein S7.;	No hits	CDD:273402 TIGR01028, 30S_ribosomal_protein_S7, ribosomal protein uS7, eukaryotic/archaeal.;CDD:273403 TIGR01029, 30S_ribosomal_protein_S7, ribosomal protein S7, bacterial/organelle.;	-	-	-
3105030	gene_4926	jgi|PhapaK8108|3105030|e_gw1.2262.13.1	NO	NO	NO	NO	YES	Secreted (non-classically predicted)	72	10	13.89	No hits	No hits	No hits	No hits	No hits	No hits	No hits	sid|344254|pid|344254|hfid|42|sfid|5|gb|AIO05660.1|taxonID|32630|syntheticconstruct	RKF64838.1 Ubiquitin-60S ribosomal protein L40, partial [Golovinomyces cichoracearum]	No hits	-	3P1TN : ribosomal protein	PF01020(IPR001975);	Non-apoplastic	Nucleus	noTP	nucl	Extracellular	Nucleus	NO	NO	33-35;44-46	Not GPI-anchored (0.677)/C-50	No hits	CDD:227955 KOG0003, KOG0003, KOG0003, Ubiquitin/60s ribosomal protein L40;CDD:227956 KOG0004, KOG0004, KOG0004, Ubiquitin/40S ribosomal protein S27a;	CDD:366420 pfam01020, Ribosomal_L40e, Ribosomal L40e family. Bovine L40;	No hits	No hits	No hits	-	-	-
3105040	gene_9664	jgi|PhapaK8108|3105040|e_gw1.2264.11.1	NO	NO	NO	NO	YES	Secreted (non-classically predicted)	92	2	2.17	No hits	No hits	No hits	No hits	No hits	No hits	No hits	No hits	KAA1102970.1 ATP-binding cassette, sub-C (CFTR MRP), member 9 [Puccinia graminis	Q9UW87#PHI:267#MLT1#5476#Candida_albicans#reduced_virulence	-	3NXEW : Metal resistance protein ycf1	PF00664(IPR011527);	Non-apoplastic	Nucleus	noTP	plas	Golgi apparatus	Not classified	NO	NO	NO	Not GPI-anchored (0.227)/I-65	CDD:224055 COG1132, MdlB, ABC-type multidrug transport system, ATPase and;	CDD:228005 KOG0054, KOG0054, KOG0054, Multidrug resistance-associated protein/mitoxantrone;	CDD:366233 pfam00664, ABC_membrane, ABC transporter transmembrane region.;	CDD:215595 PLN03130, PLN03130, ABC transporter C family member; Provisional.;CDD:215640 PLN03232, PLN03232, ABC transporter C family member; Provisional.;CDD:240327 PTZ00243, PTZ00243, ABC transporter; Provisional.;	No hits	CDD:188098 TIGR00957, Multidrug_resistance-associated_protein_1, multi drug;CDD:273530 TIGR01271, CFTR_protein, cystic fibrosis transmembrane conductor;	-	-	-
3105172	gene_4242	jgi|PhapaK8108|3105172|e_gw1.2281.60.1	NO	NO	NO	NO	YES	Secreted (non-classically predicted)	83	0	0	No hits	No hits	No hits	No hits	No hits	No hits	No hits	No hits	OAV99626.1 hypothetical protein PTTG_25230 [Puccinia triticina 1-1 BBBD	G4MQ14#PHI:7319#CON6#318829#Magnaporthe_oryzae#unaffected_pathogenicity	-	3P6QX : conidiation-specific protein 6	PF10346(IPR018824);PF10346(IPR018824);	Non-apoplastic	Nucleus	noTP	cyto_nucl	Cytoplasm	Nucleus	NO	NO	NO	Not GPI-anchored (0.145)/N-63	No hits	No hits	CDD:370996 pfam10346, Con-6, Conidiation protein 6. Con-6 is the conserved;	No hits	No hits	No hits	-	-	-
3105186	gene_29064	jgi|PhapaK8108|3105186|e_gw1.2286.2.1	NO	NO	NO	NO	YES	Secreted (non-classically predicted)	209	3	1.44	No hits	No hits	No hits	No hits	No hits	No hits	No hits	No hits	KIP08733.1 hypothetical protein PHLGIDRAFT_18835 [Phlebiopsis gigantea 11061_1	I1RF25#PHI:1657#GzCCCH001#5518#Fusarium_graminearum#unaffected_pathogenicity	-	3NUY7 : Atp-dependent helicase nam7	PF13087(IPR041679);	Non-apoplastic	Nucleus	noTP	mito	Mitochondrion	Mitochondria	NO	NO	NO	Not GPI-anchored (0.081)/V-184	CDD:224037 COG1112, COG1112, Superfamily I DNA and RNA helicases and helicase;	CDD:229741 KOG1802, KOG1802, KOG1802, RNA helicase nonsense mRNA reducing;CDD:229742 KOG1803, KOG1803, KOG1803, DNA helicase [Replication, recombination;CDD:229746 KOG1807, KOG1807, KOG1807, Helicases [Replication, recombination;CDD:229744 KOG1805, KOG1805, KOG1805, DNA replication helicase [Replication,;CDD:229740 KOG1801, KOG1801, KOG1801, tRNA-splicing endonuclease positive;CDD:229743 KOG1804, KOG1804, KOG1804, RNA helicase [RNA processing and modification].;CDD:229745 KOG1806, KOG1806, KOG1806, DEAD box containing helicases [Replication,;	CDD:372468 pfam13087, AAA_12, AAA domain. This family of domains contain;	No hits	No hits	CDD:273041 TIGR00376, DNA-binding_protein_SMUBP-2, DNA helicase, putative.;	-	-	-
3105200	gene_12885	jgi|PhapaK8108|3105200|e_gw1.2290.14.1	YES	NO	NO	NO	NO	Secreted (classically predicted)	270	5	1.85	No hits	No hits	No hits	No hits	No hits	gi|169856056|ref|XP_001834690| Putative uncharacterized protein	No hits	No hits	OAV90455.1 hypothetical protein PTTG_12726 [Puccinia triticina 1-1 BBBD	I1RPX8#PHI:1581#GzOB021#5518#Fusarium_graminearum#unaffected_pathogenicity	AA9 - Lytic polysaccharide monooxygenase (formerly GH61)	3PCYJ : Glycosyl hydrolase family 61	PF03443(IPR005103);	Apoplastic	Cloroplast; Nucleus	SP	extr	Extracellular	Extracellular	NO	NO	NO	Not GPI-anchored (0.052)/N-249	No hits	No hits	CDD:367502 pfam03443, Glyco_hydro_61, Glycosyl hydrolase family 61. Although;	No hits	No hits	No hits	NO	NO	NO
3105282	gene_25270	jgi|PhapaK8108|3105282|e_gw1.2309.1.1	NO	NO	NO	NO	YES	Secreted (non-classically predicted)	190	19	10	No hits	Seq6084-14dai	No hits	No hits	No hits	No hits	No hits	No hits	PLW22881.1 hypothetical protein PCASD_17813, partial [Puccinia coronata	No hits	-	3NWNI : (ABC) transporter	-	Apoplastic	Nucleus	noTP	cyto_nucl	Extracellular	Nucleus	5-7;137-139;158-160	NO	NO	Not GPI-anchored (0.572)/C-165	No hits	CDD:228940 KOG0994, KOG0994, KOG0994, Extracellular matrix glycoprotein;CDD:232218 KOG4289, KOG4289, KOG4289, Cadherin EGF LAG seven-pass G-type;	No hits	No hits	No hits	No hits	-	-	-
3105343	gene_21050	jgi|PhapaK8108|3105343|e_gw1.2322.2.1	NO	NO	NO	NO	YES	Secreted (non-classically predicted)	79	10	12.66	No hits	No hits	No hits	No hits	No hits	gi|145232925|ref|XP_001399835| Remark: a splice site was detected	No hits	sid|344254|pid|344254|hfid|42|sfid|5|gb|AIO05660.1|taxonID|32630|syntheticconstruct	KNE95024.1 ubiquitin-60S ribosomal protein L40 [Puccinia striiformis f.	No hits	-	3P1TN : ribosomal protein	PF01020(IPR001975);	Non-apoplastic	Nucleus	noTP	mito	Extracellular	Not classified	NO	NO	40-42;51-53	Not GPI-anchored (0.373)/C-57	CDD:224469 COG1552, RPL40A, Ribosomal protein L40E [Translation, ribosomal;CDD:319244 COG5272, UBI4, UBI4; linked to 3D-structure.;	CDD:227955 KOG0003, KOG0003, KOG0003, Ubiquitin/60s ribosomal protein L40;CDD:227956 KOG0004, KOG0004, KOG0004, Ubiquitin/40S ribosomal protein S27a;CDD:227953 KOG0001, KOG0001, KOG0001, Ubiquitin and ubiquitin-like proteins;	CDD:366420 pfam01020, Ribosomal_L40e, Ribosomal L40e family. Bovine L40;CDD:365970 pfam00240, ubiquitin, Ubiquitin family. This family contains;	CDD:185411 PTZ00044, PTZ00044, ubiquitin; Provisional.;	CDD:214563 smart00213, UBQ, Ubiquitin homologues. Ubiquitin-mediated proteolysis;	No hits	-	-	-
3105366	gene_13942	jgi|PhapaK8108|3105366|e_gw1.2326.15.1	NO	NO	NO	NO	YES	Secreted (non-classically predicted)	75	2	2.67	No hits	No hits	No hits	No hits	No hits	No hits	No hits	No hits	KNF04031.1 dynein heavy chain 1, cytosolic [Puccinia striiformis f. sp.	No hits	-	3NVTS : dynein heavy chain	-	Non-apoplastic	Nucleus	noTP	nucl	Mitochondrion	Nucleus	NO	NO	NO	Not GPI-anchored (0.058)/S-52	No hits	No hits	No hits	No hits	No hits	No hits	-	-	-
3105382	gene_20700	jgi|PhapaK8108|3105382|e_gw1.2329.5.1	NO	NO	NO	NO	YES	Secreted (non-classically predicted)	176	2	1.14	No hits	No hits	No hits	No hits	No hits	No hits	No hits	No hits	KNF00686.1 malate dehydrogenase, NAD-dependent [Puccinia striiformis f.	C5BF98#PHI:2959#mdh#67780#Edwardsiella_ictaluri#reduced_virulence	-	3NWAG : Malate dehydrogenase	PF02866(IPR022383);	Non-apoplastic	Nucleus	noTP	cyto	Cytoplasm	Cytoplasm	NO	NO	NO	Not GPI-anchored (0.036)/N-156	CDD:223117 COG0039, Mdh, Malate/lactate dehydrogenases [Energy production;	CDD:229435 KOG1494, KOG1494, KOG1494, NAD-dependent malate dehydrogenase;	CDD:367222 pfam02866, Ldh_1_C, lactate/malate dehydrogenase, alpha/beta;	CDD:240360 PTZ00325, PTZ00325, malate dehydrogenase; Provisional.;CDD:215058 PLN00106, PLN00106, malate dehydrogenase.;CDD:235340 PRK05086, PRK05086, malate dehydrogenase; Provisional.;CDD:180477 PRK06223, PRK06223, malate dehydrogenase; Reviewed.;	No hits	CDD:130833 TIGR01772, Malate_dehydrogenase_mitochondrial, malate dehydrogenase,;CDD:273792 TIGR01763, Malate_dehydrogenase, malate dehydrogenase, NAD-dependent.;	-	-	-
3105406	gene_24715	jgi|PhapaK8108|3105406|e_gw1.2335.3.1	NO	NO	NO	NO	YES	Secreted (non-classically predicted)	79	10	12.66	No hits	No hits	No hits	No hits	No hits	gi|145232925|ref|XP_001399835| Remark: a splice site was detected	No hits	sid|344254|pid|344254|hfid|42|sfid|5|gb|AIO05660.1|taxonID|32630|syntheticconstruct	KNE95024.1 ubiquitin-60S ribosomal protein L40 [Puccinia striiformis f.	No hits	-	3P1TN : ribosomal protein	PF01020(IPR001975);	Non-apoplastic	Nucleus	noTP	mito	Extracellular	Not classified	NO	NO	40-42;51-53	Not GPI-anchored (0.396)/C-57	CDD:224469 COG1552, RPL40A, Ribosomal protein L40E [Translation, ribosomal;CDD:319244 COG5272, UBI4, UBI4; linked to 3D-structure.;	CDD:227955 KOG0003, KOG0003, KOG0003, Ubiquitin/60s ribosomal protein L40;CDD:227956 KOG0004, KOG0004, KOG0004, Ubiquitin/40S ribosomal protein S27a;CDD:227953 KOG0001, KOG0001, KOG0001, Ubiquitin and ubiquitin-like proteins;	CDD:366420 pfam01020, Ribosomal_L40e, Ribosomal L40e family. Bovine L40;CDD:365970 pfam00240, ubiquitin, Ubiquitin family. This family contains;	CDD:185411 PTZ00044, PTZ00044, ubiquitin; Provisional.;	CDD:214563 smart00213, UBQ, Ubiquitin homologues. Ubiquitin-mediated proteolysis;	No hits	-	-	-
3105457	gene_3588	jgi|PhapaK8108|3105457|e_gw1.2344.37.1	NO	NO	NO	NO	YES	Secreted (non-classically predicted)	132	3	2.27	No hits	No hits	No hits	No hits	No hits	No hits	No hits	No hits	XP_007410936.1 uncharacterized protein MELLADRAFT_48667 [Melampsora larici-populina	E0SMW9#PHI:8569#clpA_(Dda3937_02363)#204038#Dickeya_dadantii#reduced_virulence	-	3NXN8 : Belongs to the ClpA ClpB family	PF00004(IPR003959);	Non-apoplastic	Nucleus	noTP	cyto	Cytoplasm	Cytoplasm	36-38	NO	NO	Not GPI-anchored (0.133)/E-107	CDD:223616 COG0542, clpA, ATP-binding subunits of Clp protease and DnaK/DnaJ;CDD:223786 COG0714, COG0714, MoxR-like ATPases [General function prediction;CDD:223775 COG0703, AroK, Shikimate kinase [Amino acid transport and metabolism].;	CDD:228997 KOG1051, KOG1051, KOG1051, Chaperone HSP104 and related ATP-dependent;	CDD:365803 pfam00004, AAA, ATPase family associated with various cellular;	CDD:182791 PRK10865, PRK10865, ATP-dependent chaperone ClpB.;CDD:214361 CHL00095, clpC, Clp protease ATP binding subunit.;CDD:236828 PRK11034, clpA, ATP-dependent Clp protease ATP-binding subunit;;	CDD:214640 smart00382, AAA, ATPases associated with a variety of cellular;	CDD:274529 TIGR03346, chaperone_ClpB, ATP-dependent chaperone ClpB. Members;CDD:274241 TIGR02639, ATP-dependent_Clp_protease_subunit, ATP-dependent;CDD:274528 TIGR03345, VI_ClpV1, type VI secretion ATPase, ClpV1 family.;CDD:200312 TIGR03689, pup_AAA, proteasome ATPase. In the Actinobacteria,;	-	-	-
3105464	gene_3589	jgi|PhapaK8108|3105464|e_gw1.2344.6.1	YES	YES	NO	NO	YES	Secreted (classically predicted)	79	1	1.27	No hits	No hits	No hits	No hits	No hits	No hits	No hits	No hits	OAV93508.1 hypothetical protein PTTG_00828 [Puccinia triticina 1-1 BBBD	No hits	-	3NXN8 : Belongs to the ClpA ClpB family	-	Non-apoplastic	Nucleus	SP	cyto	Extracellular	Not classified	NO	NO	NO	Not GPI-anchored (0.478)/P-59	No hits	No hits	No hits	No hits	No hits	No hits	NO	NO	YES
3105468	gene_3591	jgi|PhapaK8108|3105468|e_gw1.2344.27.1	NO	NO	NO	NO	YES	Secreted (non-classically predicted)	103	4	3.88	No hits	No hits	No hits	No hits	No hits	No hits	No hits	No hits	XP_003307108.1 60S ribosomal protein L25 [Puccinia graminis f. sp. tritici CRL	No hits	-	3P2TQ : ribosomal protein	PF00276(IPR013025);	Non-apoplastic	Nucleus	noTP	mito	Extracellular	Not classified	NO	NO	NO	Not GPI-anchored (0.160)/L-80	CDD:223167 COG0089, RplW, Ribosomal protein L23 [Translation, ribosomal;	CDD:229690 KOG1751, KOG1751, KOG1751, 60s ribosomal protein L23 [Translation,;	CDD:376308 pfam00276, Ribosomal_L23, Ribosomal protein L23.;	CDD:185507 PTZ00191, PTZ00191, 60S ribosomal protein L23a; Provisional.;CDD:237750 PRK14548, PRK14548, 50S ribosomal protein L23P; Provisional.;CDD:235586 PRK05738, rplW, 50S ribosomal protein L23; Reviewed.;	No hits	CDD:274692 TIGR03636, 50S_ribosomal_protein_L23P, ribosomal protein uL23,;	-	-	-
3105483	gene_3611	jgi|PhapaK8108|3105483|e_gw1.2344.17.1	NO	NO	NO	NO	YES	Secreted (non-classically predicted)	64	2	3.12	No hits	No hits	No hits	No hits	No hits	No hits	No hits	No hits	XP_007405562.1 uncharacterized protein MELLADRAFT_92359 [Melampsora larici-populina	I1RQE9#PHI:1317#GzBrom002#5518#Fusarium_graminearum#reduced_virulence	-	3NXIC : Transcriptional activator SPT7	PF00439(IPR001487);	Non-apoplastic	Nucleus	noTP	cyto	Mitochondrion	Not classified	NO	NO	NO	Not GPI-anchored (0.036)/P-42	CDD:227408 COG5076, COG5076, Transcription factor involved in chromatin;	CDD:229415 KOG1474, KOG1474, KOG1474, Transcription initiation factor TFIID,;CDD:229413 KOG1472, KOG1472, KOG1472, Histone acetyltransferase SAGA/ADA,;CDD:229187 KOG1245, KOG1245, KOG1245, Chromatin remodeling complex WSTF-ISWI,;CDD:227960 KOG0008, KOG0008, KOG0008, Transcription initiation factor TFIID,;CDD:228901 KOG0955, KOG0955, KOG0955, PHD finger protein BR140/LIN-49 [General;CDD:228335 KOG0386, KOG0386, KOG0386, Chromatin remodeling complex SWI/SNF,;CDD:229766 KOG1827, KOG1827, KOG1827, Chromatin remodeling complex RSC,;	CDD:366101 pfam00439, Bromodomain, Bromodomain. Bromodomains are 110 amino;	No hits	CDD:197636 smart00297, BROMO, bromo domain.;	No hits	-	-	-
3105551	gene_9832	jgi|PhapaK8108|3105551|e_gw1.2351.13.1	NO	NO	NO	NO	YES	Secreted (non-classically predicted)	56	3	5.36	No hits	No hits	No hits	No hits	No hits	No hits	No hits	No hits	XP_007417930.1 uncharacterized protein MELLADRAFT_73524 [Melampsora larici-populina	No hits	-	3P02E : MSP domain-containing protein	-	Non-apoplastic	Nucleus	noTP	cyto	Mitochondrion	Not classified	NO	NO	NO	Not GPI-anchored (0.036)/F-36	CDD:227398 COG5066, SCS2, VAMP-associated protein involved in inositol metabolism;	No hits	No hits	No hits	No hits	No hits	-	-	-
3105552	gene_9836	jgi|PhapaK8108|3105552|e_gw1.2351.9.1	NO	NO	NO	NO	YES	Secreted (non-classically predicted)	233	2	0.86	No hits	No hits	No hits	No hits	No hits	No hits	No hits	No hits	PLW13931.1 hypothetical protein PCANC_20283 [Puccinia coronata var. avenae	No hits	-	3Q542 : Transcription factor subunit Med10 of Mediator complex	PF09748(IPR019145);	Non-apoplastic	Nucleus	noTP	nucl	Cytoplasm	Nucleus	NO	NO	NO	Not GPI-anchored (0.325)/N-211	No hits	CDD:230984 KOG3046, KOG3046, KOG3046, Transcription factor, subunit of SRB;	CDD:370657 pfam09748, Med10, Transcription factor subunit Med10 of Mediator;	No hits	No hits	No hits	-	-	-
3105573	gene_5057	jgi|PhapaK8108|3105573|e_gw1.2358.30.1	NO	NO	NO	NO	YES	Secreted (non-classically predicted)	98	3	3.06	de_novo_242	No hits	No hits	No hits	No hits	gi|71018887|ref|XP_759674| Putative uncharacterized protein [Ustilago	No hits	No hits	XP_007419139.1 uncharacterized protein MELLADRAFT_46198 [Melampsora larici-populina	No hits	-	3NVDA : glutamine synthetase	-	Non-apoplastic	Nucleus	noTP	cyto_nucl	Nucleus	Nucleus	NO	NO	NO	Not GPI-anchored (0.211)/N-67	No hits	CDD:228630 KOG0683, KOG0683, KOG0683, Glutamine synthetase [Amino acid transport;	No hits	CDD:177922 PLN02284, PLN02284, glutamine synthetase.;CDD:178603 PLN03036, PLN03036, glutamine synthetase; Provisional.;	No hits	No hits	-	-	-
3105590	gene_5050	jgi|PhapaK8108|3105590|e_gw1.2358.16.1	NO	NO	NO	NO	YES	Secreted (non-classically predicted)	106	2	1.89	No hits	No hits	No hits	No hits	No hits	No hits	No hits	No hits	PLW47399.1 hypothetical protein PCANC_05834 [Puccinia coronata var. avenae	No hits	-	3NU0D : Belongs to the argonaute family	PF02171(IPR003165);	Non-apoplastic	Nucleus	noTP	nucl	Nucleus	Nucleus	NO	NO	NO	Not GPI-anchored (0.145)/A-81	No hits	CDD:228987 KOG1041, KOG1041, KOG1041, Translation initiation factor 2C (eIF-2C);CDD:228988 KOG1042, KOG1042, KOG1042, Germ-line stem cell division protein;	CDD:366952 pfam02171, Piwi, Piwi domain. This domain is found in the protein;	CDD:215631 PLN03202, PLN03202, protein argonaute; Provisional.;	CDD:214930 smart00950, Piwi, This domain is found in the protein Piwi and;	No hits	-	-	-
3105600	gene_5056	jgi|PhapaK8108|3105600|e_gw1.2358.20.1	NO	NO	NO	NO	YES	Secreted (non-classically predicted)	133	3	2.26	No hits	No hits	No hits	No hits	No hits	No hits	No hits	No hits	PLW47399.1 hypothetical protein PCANC_05834 [Puccinia coronata var. avenae	No hits	-	3NU0D : Belongs to the argonaute family	PF02171(IPR003165);	Non-apoplastic	Nucleus	noTP	nucl	Nucleus	Nucleus	NO	104-106	NO	Not GPI-anchored (0.121)/H-113	No hits	CDD:228987 KOG1041, KOG1041, KOG1041, Translation initiation factor 2C (eIF-2C);CDD:228988 KOG1042, KOG1042, KOG1042, Germ-line stem cell division protein;	CDD:366952 pfam02171, Piwi, Piwi domain. This domain is found in the protein;	CDD:215631 PLN03202, PLN03202, protein argonaute; Provisional.;	CDD:214930 smart00950, Piwi, This domain is found in the protein Piwi and;	No hits	-	-	-
3105616	gene_11752	jgi|PhapaK8108|3105616|e_gw1.2359.11.1	NO	NO	NO	NO	YES	Secreted (non-classically predicted)	162	3	1.85	No hits	No hits	No hits	No hits	No hits	gi|116199185|ref|XP_001225404| Putative uncharacterized protein	No hits	No hits	PLW35782.1 hypothetical protein PCASD_15689 [Puccinia coronata var. avenae	G4NEB8#PHI:417__PHI:2120#MST7__MST7p#318829#Magnaporthe_oryzae#loss_of_pathogenicity	-	3NUYZ : Belongs to the protein kinase superfamily	PF00069(IPR000719);	Apoplastic	Nucleus	noTP	cyto	Cytoplasm	Cytoplasm	NO	NO	NO	Not GPI-anchored (0.606)/H-142	CDD:223589 COG0515, SPS1, Serine/threonine protein kinase [General function;	CDD:228529 KOG0581, KOG0581, KOG0581, Mitogen-activated protein kinase kinase;CDD:228150 KOG0201, KOG0201, KOG0201, Serine/threonine protein kinase [Signal;CDD:228929 KOG0983, KOG0983, KOG0983, Mitogen-activated protein kinase (MAPK);CDD:228952 KOG1006, KOG1006, KOG1006, Mitogen-activated protein kinase (MAPK);CDD:228930 KOG0984, KOG0984, KOG0984, Mitogen-activated protein kinase (MAPK);CDD:228527 KOG0579, KOG0579, KOG0579, Ste20-like serine/threonine protein;CDD:228535 KOG0587, KOG0587, KOG0587, Traf2- and Nck-interacting kinase;CDD:228147 KOG0198, KOG0198, KOG0198, MEKK and related serine/threonine;CDD:228530 KOG0582, KOG0582, KOG0582, Ste20-like serine/threonine protein;CDD:228539 KOG0591, KOG0591, KOG0591, NIMA (never in mitosis)-related G2-specific;CDD:228522 KOG0574, KOG0574, KOG0574, STE20-like serine/threonine kinase;CDD:228524 KOG0576, KOG0576, KOG0576, Mitogen-activated protein kinase kinase;CDD:228546 KOG0598, KOG0598, KOG0598, Ribosomal protein S6 kinase and related;CDD:228141 KOG0192, KOG0192, KOG0192, Tyrosine kinase specific for activated;CDD:228537 KOG0589, KOG0589, KOG0589, Serine/threonine protein kinase [General;CDD:228545 KOG0597, KOG0597, KOG0597, Serine-threonine protein kinase FUSED;CDD:228531 KOG0583, KOG0583, KOG0583, Serine/threonine protein kinase [Signal;CDD:228525 KOG0577, KOG0577, KOG0577, Serine/threonine protein kinase [Signal;CDD:227983 KOG0032, KOG0032, KOG0032, Ca2+/calmodulin-dependent protein;CDD:228533 KOG0585, KOG0585, KOG0585, Ca2+/calmodulin-dependent protein;CDD:228641 KOG0694, KOG0694, KOG0694, Serine/threonine protein kinase [Signal;CDD:232647 KOG4721, KOG4721, KOG4721, Serine/threonine protein kinase, contains;CDD:228526 KOG0578, KOG0578, KOG0578, p21-activated serine/threonine protein;CDD:228642 KOG0695, KOG0695, KOG0695, Serine/threonine protein kinase [Signal;CDD:232572 KOG4645, KOG4645, KOG4645, MAPKKK (MAP kinase kinase kinase);CDD:227984 KOG0033, KOG0033, KOG0033, Ca2+/calmodulin-dependent protein;CDD:228536 KOG0588, KOG0588, KOG0588, Serine/threonine protein kinase [Cell;CDD:228564 KOG0616, KOG0616, KOG0616, cAMP-dependent protein kinase catalytic;CDD:232208 KOG4279, KOG4279, KOG4279, Serine/threonine protein kinase [Signal;CDD:228543 KOG0595, KOG0595, KOG0595, Serine/threonine-protein kinase involved;CDD:228932 KOG0986, KOG0986, KOG0986, G protein-coupled receptor kinase;CDD:228563 KOG0615, KOG0615, KOG0615, Serine/threonine protein kinase Chk2;CDD:228541 KOG0593, KOG0593, KOG0593, Predicted protein kinase KKIAMRE [General;CDD:228605 KOG0658, KOG0658, KOG0658, Glycogen synthase kinase-3 [Carbohydrate;CDD:228643 KOG0696, KOG0696, KOG0696, Serine/threonine protein kinase [Signal;CDD:228540 KOG0592, KOG0592, KOG0592, 3-phosphoinositide-dependent protein;CDD:228538 KOG0590, KOG0590, KOG0590, Checkpoint kinase and related serine/threonine;CDD:229129 KOG1187, KOG1187, KOG1187, Serine/threonine protein kinase [Signal;CDD:232179 KOG4250, KOG4250, KOG4250, TANK binding protein kinase TBK1 [Signal;CDD:228553 KOG0605, KOG0605, KOG0605, NDR and related serine/threonine kinases;CDD:228542 KOG0594, KOG0594, KOG0594, Protein kinase PCTAIRE and related;CDD:228617 KOG0670, KOG0670, KOG0670, U4/U6-associated splicing factor PRP4;CDD:228562 KOG0614, KOG0614, KOG0614, cGMP-dependent protein kinase [Signal;CDD:228637 KOG0690, KOG0690, KOG0690, Serine/threonine protein kinase [Signal;CDD:228528 KOG0580, KOG0580, KOG0580, Serine/threonine protein kinase [Cell;CDD:229095 KOG1152, KOG1152, KOG1152, Signal transduction serine/threonine;CDD:228552 KOG0604, KOG0604, KOG0604, MAP kinase-activated protein kinase;CDD:228534 KOG0586, KOG0586, KOG0586, Serine/threonine protein kinase [General;CDD:228544 KOG0596, KOG0596, KOG0596, Dual specificity; serine/threonine;CDD:232643 KOG4717, KOG4717, KOG4717, Serine/threonine protein kinase [Signal;CDD:228610 KOG0663, KOG0663, KOG0663, Protein kinase PITSLRE and related;CDD:228142 KOG0193, KOG0193, KOG0193, Serine/threonine protein kinase RAF;CDD:229038 KOG1094, KOG1094, KOG1094, Discoidin domain receptor DDR1 [Signal;CDD:228608 KOG0661, KOG0661, KOG0661, MAPK related serine/threonine protein;CDD:228616 KOG0669, KOG0669, KOG0669, Cyclin T-dependent kinase CDK9 [Cell;CDD:228548 KOG0600, KOG0600, KOG0600, Cdc2-related protein kinase [Cell;CDD:228606 KOG0659, KOG0659, KOG0659, Cdk activating kinase (CAK)/RNA polymerase;CDD:228523 KOG0575, KOG0575, KOG0575, Polo-like serine/threonine protein;CDD:232165 KOG4236, KOG4236, KOG4236, Serine/threonine protein kinase PKC;CDD:228611 KOG0664, KOG0664, KOG0664, Nemo-like MAPK-related serine/threonine;CDD:228607 KOG0660, KOG0660, KOG0660, Mitogen-activated protein kinase [Signal;CDD:228149 KOG0200, KOG0200, KOG0200, Fibroblast/platelet-derived growth;CDD:228612 KOG0665, KOG0665, KOG0665, Jun-N-terminal kinase (JNK) [Signal;CDD:228979 KOG1033, KOG1033, KOG1033, eIF-2alpha kinase PEK/EIF2AK3 [Translation,;CDD:231586 KOG3653, KOG3653, KOG3653, Transforming growth factor beta/activin;CDD:228551 KOG0603, KOG0603, KOG0603, Ribosomal protein S6 kinase [Signal;CDD:228981 KOG1035, KOG1035, KOG1035, eIF-2alpha kinase GCN2 [Translation,;CDD:228559 KOG0611, KOG0611, KOG0611, Predicted serine/threonine protein;CDD:228560 KOG0612, KOG0612, KOG0612, Rho-associated, coiled-coil containing;CDD:228547 KOG0599, KOG0599, KOG0599, Phosphorylase kinase gamma subunit;CDD:228146 KOG0197, KOG0197, KOG0197, Tyrosine kinases [Signal transduction;CDD:228532 KOG0584, KOG0584, KOG0584, Serine/threonine protein kinase [General;CDD:228148 KOG0199, KOG0199, KOG0199, ACK and related non-receptor tyrosine;	CDD:365850 pfam00069, Pkinase, Protein kinase domain.;CDD:369480 pfam07714, Pkinase_Tyr, Protein tyrosine kinase.;	CDD:140293 PTZ00267, PTZ00267, NIMA-related protein kinase; Provisional.;CDD:215036 PLN00034, PLN00034, mitogen-activated protein kinase kinase;;CDD:240344 PTZ00283, PTZ00283, serine/threonine protein kinase; Provisional.;CDD:223069 PHA03390, pk1, serine/threonine-protein kinase 1; Provisional.;CDD:173616 PTZ00426, PTZ00426, cAMP-dependent protein kinase catalytic subunit;;CDD:140289 PTZ00263, PTZ00263, protein kinase A catalytic subunit; Provisional.;CDD:173333 PTZ00036, PTZ00036, glycogen synthase kinase; Provisional.;	CDD:214567 smart00220, S_TKc, Serine/Threonine protein kinases, catalytic;CDD:197581 smart00219, TyrKc, Tyrosine kinase, catalytic domain. Phosphotransferases.;CDD:214568 smart00221, STYKc, Protein kinase; unclassified specificity.;	CDD:274846 TIGR03903, TOMM_kin_cyc, TOMM system kinase/cyclase fusion protein.;	-	-	-
3105634	gene_15528	jgi|PhapaK8108|3105634|e_gw1.2370.1.1	NO	NO	NO	NO	YES	Secreted (non-classically predicted)	175	18	10.29	No hits	Seq6084-14dai	No hits	No hits	No hits	gi|189210044|ref|XP_001941354| 3-phytase [Pyrenophora tritici-repentis	No hits	No hits	PLW22881.1 hypothetical protein PCASD_17813, partial [Puccinia coronata	No hits	-	3NWNI : (ABC) transporter	-	Apoplastic	Cloroplast; Nucleus	noTP	nucl	Extracellular	Nucleus	114-116;135-137	NO	NO	Not GPI-anchored (0.606)/N-155	No hits	CDD:232218 KOG4289, KOG4289, KOG4289, Cadherin EGF LAG seven-pass G-type;CDD:228940 KOG0994, KOG0994, KOG0994, Extracellular matrix glycoprotein;	No hits	No hits	No hits	No hits	-	-	-
3105676	gene_5712	jgi|PhapaK8108|3105676|e_gw1.2383.11.1	YES	YES	NO	NO	NO	Secreted (classically predicted)	437	4	0.92	de_novo_170	No hits	No hits	No hits	No hits	gi|58258949|ref|XP_566887| Endopeptidase, putative [Cryptococcus	No hits	No hits	OAV99219.1 hypothetical protein PTTG_06852 [Puccinia triticina 1-1 BBBD	Q8NJS2#PHI:697#ugt51E1#5022#Leptosphaeria_maculans#unaffected_pathogenicity	-	3NW5J : Belongs to the peptidase A1 family	PF00026(IPR033121);	Non-apoplastic	Nucleus	SP	cyto	Extracellular	Not classified	NO	NO	NO	Not GPI-anchored (0.784)/I-412	No hits	CDD:229281 KOG1339, KOG1339, KOG1339, Aspartyl protease [Posttranslational;	CDD:365818 pfam00026, Asp, Eukaryotic aspartyl protease. Aspartyl (acid);CDD:373122 pfam14543, TAXi_N, Xylanase inhibitor N-terminal. The N- and;CDD:373121 pfam14541, TAXi_C, Xylanase inhibitor C-terminal. The N- and;	CDD:240300 PTZ00165, PTZ00165, aspartyl protease; Provisional.;CDD:140051 PTZ00013, PTZ00013, plasmepsin 4 (PM4); Provisional.;CDD:140176 PTZ00147, PTZ00147, plasmepsin-1; Provisional.;CDD:178691 PLN03146, PLN03146, aspartyl protease family protein; Provisional.;	No hits	No hits	NO	YES	NO
3105681	gene_5690	jgi|PhapaK8108|3105681|e_gw1.2383.27.1	NO	NO	NO	NO	YES	Secreted (non-classically predicted)	228	5	2.19	No hits	No hits	No hits	No hits	No hits	gi|119182714|ref|XP_001242477	No hits	No hits	OAV91009.1 prephenate dehydratase [Puccinia triticina 1-1 BBBD Race 1]	No hits	-	3NTX5 : Prephenate dehydratase	PF00800(IPR001086);	Non-apoplastic	Nucleus	noTP	nucl	Cytoplasm	Nucleus	NO	NO	NO	Not GPI-anchored (0.302)/D-206	CDD:223155 COG0077, PheA, Prephenate dehydratase [Amino acid transport and;	CDD:230736 KOG2797, KOG2797, KOG2797, Prephenate dehydratase [Amino acid;	CDD:376387 pfam00800, PDT, Prephenate dehydratase. This protein is involved;	CDD:237013 PRK11898, PRK11898, prephenate dehydratase; Provisional.;CDD:215181 PLN02317, PLN02317, arogenate dehydratase.;CDD:237014 PRK11899, PRK11899, prephenate dehydratase; Provisional.;CDD:182594 PRK10622, pheA, bifunctional chorismate mutase/prephenate dehydratase;;	No hits	No hits	-	-	-
3105705	gene_27493	jgi|PhapaK8108|3105705|e_gw1.2386.4.1	NO	NO	NO	NO	YES	Secreted (non-classically predicted)	69	1	1.45	No hits	No hits	No hits	No hits	No hits	No hits	No hits	No hits	PLW47399.1 hypothetical protein PCANC_05834 [Puccinia coronata var. avenae	No hits	-	3NU0D : Belongs to the argonaute family	-	Apoplastic	Nucleus	noTP	nucl	Plastid	Nucleus	NO	NO	NO	Not GPI-anchored (0.507)/R-47	No hits	CDD:228987 KOG1041, KOG1041, KOG1041, Translation initiation factor 2C (eIF-2C);	CDD:366952 pfam02171, Piwi, Piwi domain. This domain is found in the protein;	CDD:215631 PLN03202, PLN03202, protein argonaute; Provisional.;	CDD:214930 smart00950, Piwi, This domain is found in the protein Piwi and;	No hits	-	-	-
3105743	gene_11560	jgi|PhapaK8108|3105743|e_gw1.2399.11.1	NO	NO	NO	NO	YES	Secreted (non-classically predicted)	166	5	3.01	No hits	No hits	No hits	No hits	No hits	No hits	No hits	sid|64270|pid|64270|hfid|779|sfid|6|gb|NP_001159619.1|taxonID|7091|Bombyxmori	KNZ58273.1 glutathione peroxidase [Puccinia sorghi]	G4N178#PHI:2153__PHI:2356#MoHyr1__MoHYR1#318829#Magnaporthe_oryzae#reduced_virulence	-	3P24F : Belongs to the glutathione peroxidase family	PF00255(IPR000889);	Non-apoplastic	Nucleus	noTP	cyto	Cytoplasm	Cytoplasm	62-64	NO	NO	Not GPI-anchored (0.081)/R-141	CDD:223463 COG0386, BtuE, Glutathione peroxidase [Posttranslational modification,;	CDD:229592 KOG1651, KOG1651, KOG1651, Glutathione peroxidase [Posttranslational;	CDD:365981 pfam00255, GSHPx, Glutathione peroxidase.;CDD:369933 pfam08534, Redoxin, Redoxin. This family of redoxins includes;CDD:376354 pfam00578, AhpC-TSA, AhpC/TSA family. This family contains proteins;	CDD:182585 PRK10606, btuE, putative glutathione peroxidase; Provisional.;CDD:178021 PLN02399, PLN02399, phospholipid hydroperoxide glutathione peroxidase.;CDD:166053 PLN02412, PLN02412, probable glutathione peroxidase.;CDD:173495 PTZ00256, PTZ00256, glutathione peroxidase; Provisional.;CDD:240248 PTZ00056, PTZ00056, glutathione peroxidase; Provisional.;	No hits	CDD:131592 TIGR02540, Glutathione_peroxidase_7, putative glutathione peroxidase;	-	-	-
3105761	gene_9404	jgi|PhapaK8108|3105761|e_gw1.2403.9.1	YES	YES	NO	NO	YES	Secreted (classically predicted)	197	2	1.02	No hits	No hits	No hits	No hits	No hits	No hits	No hits	No hits	OAV98544.1 hypothetical protein PTTG_01820 [Puccinia triticina 1-1 BBBD	G4N983#PHI:2215#BIM1#318829#Magnaporthe_oryzae#reduced_virulence	-	3NUCJ : 20s cyclosome subunit (apc1	-	Non-apoplastic	Nucleus	noTP	mito	Mitochondrion	Mitochondria	NO	NO	NO	Not GPI-anchored (0.081)/G-177	No hits	CDD:229797 KOG1858, KOG1858, KOG1858, Anaphase-promoting complex (APC),;	No hits	No hits	No hits	No hits	NO	NO	YES
3105762	gene_9399	jgi|PhapaK8108|3105762|e_gw1.2403.19.1	NO	NO	NO	NO	YES	Secreted (non-classically predicted)	164	1	0.61	No hits	No hits	No hits	No hits	No hits	gi|189206157|ref|XP_001939413| Choline dehydrogenase [Pyrenophora	No hits	No hits	KNE89036.1 hypothetical protein PSTG_17506 [Puccinia striiformis f. sp.	Q2YIV2#PHI:9126#bab2_0277#235#Brucella_abortus#reduced_virulence	AA3_2 - GMC oxidoreductase(fragment N-term)	3NWDN : Belongs to the GMC oxidoreductase family	PF05199(IPR007867);	Non-apoplastic	Nucleus	mTP	mito	Plastid	Mitochondria	NO	NO	NO	Not GPI-anchored (0.348)/Q-139	CDD:225186 COG2303, BetA, Choline dehydrogenase and related flavoproteins;	CDD:229180 KOG1238, KOG1238, KOG1238, Glucose dehydrogenase/choline dehydrogenase/mandelonitrile;	CDD:368333 pfam05199, GMC_oxred_C, GMC oxidoreductase. This domain found;	CDD:235000 PRK02106, PRK02106, choline dehydrogenase; Validated.;	No hits	CDD:273814 TIGR01810, Oxygen-dependent_choline_dehydrogenase, choline dehydrogenase.;CDD:274888 TIGR03970, Rv0697, dehydrogenase, Rv0697 family. This model;	-	-	-
3105871	gene_28245	jgi|PhapaK8108|3105871|e_gw1.2442.1.1	NO	NO	NO	NO	YES	Secreted (non-classically predicted)	115	2	1.74	No hits	No hits	No hits	No hits	No hits	No hits	No hits	No hits	PLW11744.1 hypothetical protein PCANC_21169, partial [Puccinia coronata	Q4WLT4#PHI:2533#FKS1#746128#Aspergillus_fumigatus#lethal	GT48 - Glycosyltransferase Family 48 protein(fragment N-term / C-term)	3NUI9 : 13-beta-glucan synthase	-	Non-apoplastic	Nucleus	noTP	cyto_nucl	Extracellular	Nucleus	NO	NO	NO	Not GPI-anchored (0.640)/E-95	No hits	CDD:228862 KOG0916, KOG0916, KOG0916, 1,3-beta-glucan synthase/callose synthase;	No hits	No hits	No hits	No hits	-	-	-
3105911	gene_16316	jgi|PhapaK8108|3105911|e_gw1.2452.8.1	NO	NO	NO	NO	YES	Secreted (non-classically predicted)	156	2	1.28	No hits	No hits	No hits	No hits	No hits	No hits	No hits	No hits	KNF02780.1 hypothetical protein PSTG_04065 [Puccinia striiformis f. sp.	No hits	-	3NUZQ : Multifunctional protein that exhibits several independent functions at different levels of the cellular processes. 5'-3' exonuclease component of the nonsense-mediated mRNA decay (NMD) which is a highly conserved mRNA degradation pathway, an RNA surveillance system whose role is to identify and rid cells of mRNA with premature termination codons and thus prevents accumulation of potentially harmful truncated proteins	PF18332(IPR040992);	Non-apoplastic	Nucleus	noTP	cyto	Mitochondrion	Not classified	NO	NO	NO	Not GPI-anchored (0.784)/S-131	CDD:227382 COG5049, XRN1, 5'-3' exonuclease [DNA replication, recombination,;	CDD:229984 KOG2045, KOG2045, KOG2045, 5'-3' exonuclease XRN1/KEM1/SEP1 involved;	CDD:375759 pfam18332, XRN1_D1, Exoribonuclease Xrn1 D1 domain. This domain;	No hits	No hits	No hits	-	-	-
3105913	gene_16317	jgi|PhapaK8108|3105913|e_gw1.2452.3.1	NO	NO	NO	NO	YES	Secreted (non-classically predicted)	115	3	2.61	No hits	No hits	No hits	No hits	No hits	No hits	No hits	No hits	XP_007410906.1 uncharacterized protein MELLADRAFT_116731 [Melampsora larici-populina	No hits	-	3NVAS : May be involved in recycling of membrane proteins between an endocytic compartment and the TGN	PF16910(IPR031642);	Non-apoplastic	Nucleus	noTP	nucl	Nucleus	Nucleus	29-31	NO	77-79	Not GPI-anchored (0.133)/N-93	CDD:227376 COG5043, MRS6, Vacuolar protein sorting-associated protein [Intracellular;	No hits	CDD:374882 pfam16910, VPS13_mid_rpt, Repeating coiled region of VPS13.;	No hits	No hits	No hits	-	-	-
3105990	gene_15856	jgi|PhapaK8108|3105990|e_gw1.2477.6.1	NO	NO	NO	NO	YES	Secreted (non-classically predicted)	109	1	0.92	No hits	No hits	No hits	No hits	No hits	No hits	No hits	No hits	KAA1120499.1 hypothetical protein PGTUg99_007003 [Puccinia graminis f. sp.	No hits	-	3NVCC : importin beta-4 subunit	-	Non-apoplastic	Nucleus	noTP	cyto	Cytoplasm	Cytoplasm	NO	NO	NO	Not GPI-anchored (0.572)/M-86	No hits	CDD:230110 KOG2171, KOG2171, KOG2171, Karyopherin (importin) beta 3 [Nuclear;	No hits	No hits	No hits	No hits	-	-	-
3106088	gene_12676	jgi|PhapaK8108|3106088|e_gw1.2507.7.1	YES	YES	NO	NO	YES	Secreted (classically predicted)	151	4	2.65	No hits	No hits	No hits	PpEC15	No hits	No hits	No hits	No hits	XP_007409291.1 uncharacterized protein MELLADRAFT_85819 [Melampsora larici-populina	No hits	-	-	-	Apoplastic	Nucleus	SP	extr	Extracellular	Extracellular	NO	NO	96-98	Not GPI-anchored (0.818)/S-125	No hits	No hits	No hits	No hits	No hits	No hits	YES	NO	YES
3106211	gene_20681	jgi|PhapaK8108|3106211|e_gw1.2541.5.1	NO	NO	NO	NO	YES	Secreted (non-classically predicted)	201	4	1.99	No hits	No hits	No hits	No hits	No hits	No hits	No hits	No hits	XP_007405038.1 20S proteasome subunit [Melampsora larici-populina 98AG31]	No hits	-	3NWF8 : Proteasome subunit beta	PF00227(IPR001353);	Non-apoplastic	Nucleus	noTP	cyto	Cytoplasm	Cytoplasm	NO	NO	NO	Weakly probable (0.994)/G-178	CDD:223711 COG0638, PRE1, 20S proteasome, alpha and beta subunits [Posttranslational;	CDD:228129 KOG0180, KOG0180, KOG0180, 20S proteasome, regulatory subunit;CDD:228128 KOG0179, KOG0179, KOG0179, 20S proteasome, regulatory subunit;CDD:228123 KOG0174, KOG0174, KOG0174, 20S proteasome, regulatory subunit;CDD:228134 KOG0185, KOG0185, KOG0185, 20S proteasome, regulatory subunit;CDD:228122 KOG0173, KOG0173, KOG0173, 20S proteasome, regulatory subunit;CDD:228126 KOG0177, KOG0177, KOG0177, 20S proteasome, regulatory subunit;	CDD:365960 pfam00227, Proteasome, Proteasome subunit. The proteasome is;	No hits	No hits	CDD:274690 TIGR03634, arc_protsome_B, proteasome endopeptidase complex,;	-	-	-
3106228	gene_28471	jgi|PhapaK8108|3106228|e_gw1.2545.1.1	NO	NO	NO	NO	YES	Secreted (non-classically predicted)	188	2	1.06	No hits	No hits	No hits	No hits	No hits	No hits	No hits	No hits	KAA1115276.1 U3 snoRNP protein [Puccinia graminis f. sp. tritici]	No hits	-	3NYHC : u3 small nucleolar rna-associated protein 6	PF08640(IPR013949);	Non-apoplastic	Nucleus	noTP	nucl	Cytoplasm	Nucleus	NO	NO	52-54	Not GPI-anchored (0.176)/N-163	CDD:227518 COG5191, COG5191, Uncharacterized conserved protein, contains;	CDD:230335 KOG2396, KOG2396, KOG2396, HAT (Half-A-TPR) repeat-containing;	CDD:370025 pfam08640, U3_assoc_6, U3 small nucleolar RNA-associated protein;	No hits	No hits	No hits	-	-	-
3106262	gene_13014	jgi|PhapaK8108|3106262|e_gw1.2554.10.1	NO	NO	NO	NO	YES	Secreted (non-classically predicted)	63	0	0	No hits	No hits	No hits	No hits	No hits	No hits	No hits	No hits	KNF05183.1 hypothetical protein PSTG_01811 [Puccinia striiformis f. sp.	No hits	-	3PAGT	-	Non-apoplastic	Nucleus	noTP	mito	Mitochondrion	Mitochondria	NO	NO	NO	Not GPI-anchored (0.302)/N-42	No hits	No hits	No hits	No hits	No hits	No hits	-	-	-
3106291	gene_10162	jgi|PhapaK8108|3106291|e_gw1.2556.24.1	NO	NO	NO	NO	YES	Secreted (non-classically predicted)	329	7	2.13	No hits	No hits	No hits	No hits	No hits	gi|261197876|ref|XP_002625340| Cysteine synthase [Ajellomyces	No hits	No hits	XP_007410303.1 uncharacterized protein MELLADRAFT_86635 [Melampsora larici-populina	Q4X256#PHI:6556#mecA#746128#Aspergillus_fumigatus#unaffected_pathogenicity__reduced_virulence	-	3NW4Y : Cysteine synthase	PF00291(IPR001926);	Non-apoplastic	Nucleus	noTP	cyto	Peroxisome	Not classified	161-163	NO	72-74	Not GPI-anchored (0.193)/L-303	CDD:223110 COG0031, CysK, Cysteine synthase [Amino acid transport and metabolism].;CDD:224092 COG1171, IlvA, Threonine dehydratase [Amino acid transport and;CDD:223572 COG0498, ThrC, Threonine synthase [Amino acid transport and metabolism].;CDD:223211 COG0133, TrpB, Tryptophan synthase beta chain [Amino acid transport;	CDD:229422 KOG1481, KOG1481, KOG1481, Cysteine synthase [Amino acid transport;CDD:229194 KOG1252, KOG1252, KOG1252, Cystathionine beta-synthase and related;CDD:229192 KOG1250, KOG1250, KOG1250, Threonine/serine dehydratases [Amino;CDD:229193 KOG1251, KOG1251, KOG1251, Serine racemase [Signal transduction;CDD:229337 KOG1395, KOG1395, KOG1395, Tryptophan synthase beta chain [Amino;	CDD:366004 pfam00291, PALP, Pyridoxal-phosphate dependent enzyme. Members;	CDD:182672 PRK10717, PRK10717, cysteine synthase A; Provisional.;CDD:215204 PLN02356, PLN02356, phosphateglycerate kinase.;CDD:236972 PRK11761, cysM, cysteine synthase CysM.;CDD:166206 PLN02565, PLN02565, cysteine synthase.;CDD:178587 PLN03013, PLN03013, cysteine synthase.;CDD:177651 PLN00011, PLN00011, cysteine synthase.;CDD:178171 PLN02556, PLN02556, cysteine synthase/L-3-cyanoalanine synthase.;CDD:180709 PRK06815, PRK06815, threonine/serine dehydratase.;CDD:236318 PRK08639, PRK08639, threonine dehydratase; Validated.;CDD:235789 PRK06381, PRK06381, threonine synthase; Validated.;CDD:181319 PRK08246, PRK08246, serine/threonine dehydratase.;CDD:180550 PRK06382, PRK06382, threonine dehydratase; Provisional.;CDD:237111 PRK12483, PRK12483, threonine dehydratase; Reviewed.;CDD:235699 PRK06110, PRK06110, threonine dehydratase.;CDD:235539 PRK05638, PRK05638, threonine synthase; Validated.;CDD:181457 PRK08526, PRK08526, threonine dehydratase; Provisional.;CDD:236244 PRK08329, PRK08329, threonine synthase; Validated.;CDD:235842 PRK06608, PRK06608, serine/threonine dehydratase.;CDD:236317 PRK08638, PRK08638, bifunctional threonine ammonia-lyase/L-serine;CDD:180539 PRK06352, PRK06352, threonine synthase; Validated.;CDD:215524 PLN02970, PLN02970, serine racemase.;CDD:136018 PRK06721, PRK06721, threonine synthase; Reviewed.;CDD:236025 PRK07476, eutB, threonine dehydratase; Provisional.;CDD:178165 PLN02550, PLN02550, threonine dehydratase.;CDD:236186 PRK08206, PRK08206, diaminopropionate ammonia-lyase; Provisional.;CDD:236417 PRK09224, PRK09224, threonine ammonia-lyase IlvA.;CDD:236013 PRK07409, PRK07409, threonine synthase; Validated.;CDD:215333 PLN02618, PLN02618, tryptophan synthase, beta chain.;CDD:180565 PRK06450, PRK06450, threonine synthase; Validated.;	No hits	CDD:273464 TIGR01137, Cystathionine_beta-synthase, cystathionine beta-synthase.;CDD:273465 TIGR01139, Cysteine_synthase, cysteine synthase A. This model;CDD:273463 TIGR01136, Cysteine_synthase, cysteine synthase. This model;CDD:274872 TIGR03945, cysteine_synthase, 2,3-diaminopropionate biosynthesis;CDD:130208 TIGR01138, Cysteine_synthase_B, cysteine synthase B. CysM differs;CDD:273957 TIGR02079, THD1, threonine dehydratase. This model represents;CDD:130197 TIGR01127, ilvA_1Cterm, threonine ammonia-lyase, medium form.;CDD:272986 TIGR00260, Threonine_synthase, threonine synthase. Involved;CDD:130194 TIGR01124, L-threonine_dehydratase_biosynthetic_IlvA, threonine;CDD:132036 TIGR02991, ectoine_eutB, ectoine utilization protein EutB. Members;	-	-	-
3106303	gene_10432	jgi|PhapaK8108|3106303|e_gw1.2557.13.1	NO	NO	NO	NO	YES	Secreted (non-classically predicted)	54	3	5.56	No hits	No hits	No hits	No hits	No hits	No hits	No hits	No hits	No hits	No hits	-	-	-	Non-apoplastic	Nucleus	noTP	cyto	Mitochondrion	Not classified	NO	NO	NO	Not GPI-anchored (0.396)/V-31	No hits	No hits	No hits	No hits	No hits	No hits	-	-	-
3106323	gene_11660	jgi|PhapaK8108|3106323|e_gw1.2562.2.1	NO	NO	NO	NO	YES	Secreted (non-classically predicted)	87	0	0	No hits	No hits	No hits	No hits	No hits	No hits	No hits	No hits	KNZ45740.1 CAMK/CAMKL/KIN1 protein kinase [Puccinia sorghi]	Q5K995#PHI:360#KIN1#5207#Cryptococcus_neoformans#reduced_virulence	-	3NWSZ : serine threonine protein kinase	-	Apoplastic	Nucleus	noTP	mito	Mitochondrion	Mitochondria	NO	NO	NO	Not GPI-anchored (0.940)/T-66	No hits	No hits	No hits	No hits	No hits	No hits	-	-	-
3106348	gene_26371	jgi|PhapaK8108|3106348|e_gw1.2571.2.1	NO	NO	NO	NO	YES	Secreted (non-classically predicted)	95	3	3.16	No hits	No hits	No hits	No hits	No hits	No hits	No hits	No hits	PLW47399.1 hypothetical protein PCANC_05834 [Puccinia coronata var. avenae	No hits	-	3NU0D : Belongs to the argonaute family	-	Non-apoplastic	Nucleus	noTP	nucl	Extracellular	Nucleus	44382	NO	NO	Not GPI-anchored (0.244)/S-73	No hits	CDD:228987 KOG1041, KOG1041, KOG1041, Translation initiation factor 2C (eIF-2C);	No hits	No hits	CDD:214930 smart00950, Piwi, This domain is found in the protein Piwi and;	No hits	-	-	-
3106361	gene_24770	jgi|PhapaK8108|3106361|e_gw1.2573.3.1	NO	NO	NO	NO	YES	Secreted (non-classically predicted)	80	4	5	No hits	No hits	No hits	No hits	No hits	No hits	No hits	No hits	KAA1068763.1 hypothetical protein PGTUg99_037140 [Puccinia graminis f. sp.	No hits	-	-	-	Apoplastic	Nucleus	noTP	nucl	Extracellular	Nucleus	NO	NO	NO	Not GPI-anchored (0.572)/G-60	No hits	No hits	No hits	No hits	No hits	No hits	-	-	-
3106375	gene_15541	jgi|PhapaK8108|3106375|e_gw1.2579.3.1	NO	NO	NO	NO	YES	Secreted (non-classically predicted)	230	3	1.3	No hits	No hits	No hits	No hits	No hits	No hits	No hits	No hits	KAA1069674.1 Anaphase-promoting complex subunit 1 [Puccinia graminis f. sp.	G4N983#PHI:2215#BIM1#318829#Magnaporthe_oryzae#reduced_virulence	-	3NUCJ : 20s cyclosome subunit (apc1	-	Non-apoplastic	Nucleus	noTP	mito_nucl	Mitochondrion	Mitochondria	NO	NO	NO	Not GPI-anchored (0.036)/T-208	No hits	CDD:229797 KOG1858, KOG1858, KOG1858, Anaphase-promoting complex (APC),;	No hits	No hits	No hits	No hits	-	-	-
3106398	gene_8256	jgi|PhapaK8108|3106398|e_gw1.2582.16.1	NO	NO	NO	NO	YES	Secreted (non-classically predicted)	68	2	2.94	No hits	No hits	No hits	No hits	No hits	No hits	No hits	No hits	XP_007405831.1 uncharacterized protein MELLADRAFT_74108 [Melampsora larici-populina	Q6FJF0#PHI:2561#Crz1#5478#Candida_glabrata#reduced_virulence	-	3P790 : zinc finger	-	Non-apoplastic	Nucleus	noTP	nucl	Mitochondrion	Nucleus	NO	NO	NO	Not GPI-anchored (0.211)/Q-45	No hits	CDD:231557 KOG3623, KOG3623, KOG3623, Homeobox transcription factor SIP1;CDD:230401 KOG2462, KOG2462, KOG2462, C2H2-type Zn-finger protein [Transcription].;CDD:231511 KOG3576, KOG3576, KOG3576, Ovo and related transcription factors;	No hits	No hits	No hits	No hits	-	-	-
3106476	gene_9612	jgi|PhapaK8108|3106476|e_gw1.2600.10.1	NO	NO	NO	NO	YES	Secreted (non-classically predicted)	164	1	0.61	No hits	No hits	No hits	No hits	No hits	gi|189206157|ref|XP_001939413| Choline dehydrogenase [Pyrenophora	No hits	No hits	KNE89036.1 hypothetical protein PSTG_17506 [Puccinia striiformis f. sp.	Q2YIV2#PHI:9126#bab2_0277#235#Brucella_abortus#reduced_virulence	AA3_2 - GMC oxidoreductase(fragment N-term)	3NWDN : Belongs to the GMC oxidoreductase family	PF05199(IPR007867);	Non-apoplastic	Nucleus	mTP	mito	Mitochondrion	Mitochondria	NO	NO	NO	Not GPI-anchored (0.348)/Q-139	CDD:225186 COG2303, BetA, Choline dehydrogenase and related flavoproteins;	CDD:229180 KOG1238, KOG1238, KOG1238, Glucose dehydrogenase/choline dehydrogenase/mandelonitrile;	CDD:368333 pfam05199, GMC_oxred_C, GMC oxidoreductase. This domain found;	CDD:235000 PRK02106, PRK02106, choline dehydrogenase; Validated.;	No hits	CDD:273814 TIGR01810, Oxygen-dependent_choline_dehydrogenase, choline dehydrogenase.;CDD:274888 TIGR03970, Rv0697, dehydrogenase, Rv0697 family. This model;	-	-	-
3106481	gene_9606	jgi|PhapaK8108|3106481|e_gw1.2600.2.1	NO	NO	NO	NO	YES	Secreted (non-classically predicted)	164	1	0.61	No hits	No hits	No hits	No hits	No hits	gi|189206157|ref|XP_001939413| Choline dehydrogenase [Pyrenophora	No hits	No hits	KNE89036.1 hypothetical protein PSTG_17506 [Puccinia striiformis f. sp.	Q2YIV2#PHI:9126#bab2_0277#235#Brucella_abortus#reduced_virulence	AA3_2 - GMC oxidoreductase(fragment N-term)	3NWDN : Belongs to the GMC oxidoreductase family	PF05199(IPR007867);	Non-apoplastic	Nucleus	mTP	mito	Plastid	Mitochondria	NO	NO	NO	Not GPI-anchored (0.348)/Q-139	CDD:225186 COG2303, BetA, Choline dehydrogenase and related flavoproteins;	CDD:229180 KOG1238, KOG1238, KOG1238, Glucose dehydrogenase/choline dehydrogenase/mandelonitrile;	CDD:368333 pfam05199, GMC_oxred_C, GMC oxidoreductase. This domain found;	CDD:235000 PRK02106, PRK02106, choline dehydrogenase; Validated.;	No hits	CDD:273814 TIGR01810, Oxygen-dependent_choline_dehydrogenase, choline dehydrogenase.;CDD:274888 TIGR03970, Rv0697, dehydrogenase, Rv0697 family. This model;	-	-	-
3106516	gene_11460	jgi|PhapaK8108|3106516|e_gw1.2606.3.1	YES	NO	NO	NO	NO	Secreted (classically predicted)	132	4	3.03	de_novo_2718	No hits	No hits	No hits	No hits	No hits	No hits	No hits	XP_003321972.2 hypothetical protein PGTG_03509 [Puccinia graminis f. sp. tritici	No hits	-	3P57D : Membrane-associating domain	-	Non-apoplastic	Nucleus	noTP	plas	Cell membrane	Not classified	NO	NO	NO	Not GPI-anchored (0.507)/S-112	No hits	No hits	No hits	No hits	No hits	No hits	NO	NO	NO
3106530	gene_11731	jgi|PhapaK8108|3106530|e_gw1.2612.3.1	NO	NO	NO	NO	YES	Secreted (non-classically predicted)	121	3	2.48	No hits	No hits	No hits	No hits	No hits	No hits	No hits	No hits	PLW47399.1 hypothetical protein PCANC_05834 [Puccinia coronata var. avenae	No hits	-	3NU0D : Belongs to the argonaute family	PF02171(IPR003165);	Apoplastic	Nucleus	noTP	mito	Mitochondrion	Mitochondria	14-16	NO	49-51	Not GPI-anchored (0.537)/I-98	No hits	CDD:228987 KOG1041, KOG1041, KOG1041, Translation initiation factor 2C (eIF-2C);	CDD:366952 pfam02171, Piwi, Piwi domain. This domain is found in the protein;	CDD:215631 PLN03202, PLN03202, protein argonaute; Provisional.;	CDD:214930 smart00950, Piwi, This domain is found in the protein Piwi and;	No hits	-	-	-
3106549	gene_17932	jgi|PhapaK8108|3106549|e_gw1.2613.8.1	NO	NO	NO	NO	YES	Secreted (non-classically predicted)	110	0	0	No hits	No hits	No hits	No hits	No hits	No hits	No hits	No hits	XP_003320557.1 hypothetical protein PGTG_02579 [Puccinia graminis f. sp. tritici	No hits	-	3Q2UM	-	Non-apoplastic	Nucleus	mTP	mito	Mitochondrion	Mitochondria	NO	NO	NO	Not GPI-anchored (0.373)/M-89	No hits	CDD:232548 KOG4620, KOG4620, KOG4620, Uncharacterized conserved protein;	No hits	No hits	No hits	No hits	-	-	-
3106556	gene_6132	jgi|PhapaK8108|3106556|e_gw1.2614.20.1	YES	YES	NO	NO	NO	Secreted (classically predicted)	298	5	1.68	No hits	No hits	No hits	No hits	No hits	No hits	No hits	No hits	KNZ49309.1 eukaryotic translation initiation factor 3 subunit G [Puccinia	Q4X1I3#PHI:2545#TIF35#746128#Aspergillus_fumigatus#lethal	-	3NX70 : RNA-binding component of the eukaryotic translation initiation factor 3 (eIF-3) complex, which is involved in protein synthesis of a specialized repertoire of mRNAs and, together with other initiation factors, stimulates binding of mRNA and methionyl-tRNAi to the 40S ribosome. The eIF-3 complex specifically targets and initiates translation of a subset of mRNAs involved in cell proliferation. This subunit can bind 18S rRNA	PF00076(IPR000504);PF12353(IPR024675);	Non-apoplastic	Nucleus	noTP	cyto	Cytoplasm	Cytoplasm	NO	NO	NO	Not GPI-anchored (0.244)/N-275	CDD:223796 COG0724, COG0724, RNA-binding proteins (RRM domain) [General;	CDD:228072 KOG0122, KOG0122, KOG0122, Translation initiation factor 3, subunit;CDD:232136 KOG4207, KOG4207, KOG4207, Predicted splicing factor, SR protein;CDD:228065 KOG0114, KOG0114, KOG0114, Predicted RNA-binding protein (RRM;CDD:228095 KOG0145, KOG0145, KOG0145, RNA-binding protein ELAV/HU (RRM superfamily);CDD:228081 KOG0131, KOG0131, KOG0131, Splicing factor 3b, subunit 4 [RNA;CDD:228080 KOG0130, KOG0130, KOG0130, RNA-binding protein RBM8/Tsunagi (RRM;CDD:228071 KOG0121, KOG0121, KOG0121, Nuclear cap-binding protein complex,;CDD:228064 KOG0113, KOG0113, KOG0113, U1 small nuclear ribonucleoprotein;CDD:228077 KOG0127, KOG0127, KOG0127, Nucleolar protein fibrillarin NOP77;CDD:228098 KOG0148, KOG0148, KOG0148, Apoptosis-promoting RNA-binding protein;CDD:228073 KOG0123, KOG0123, KOG0123, Polyadenylate-binding protein (RRM;CDD:228094 KOG0144, KOG0144, KOG0144, RNA-binding protein CUGBP1/BRUNO (RRM;CDD:228056 KOG0105, KOG0105, KOG0105, Alternative splicing factor ASF/SF2;CDD:228058 KOG0107, KOG0107, KOG0107, Alternative splicing factor SRp20/9G8;CDD:229398 KOG1457, KOG1457, KOG1457, RNA binding protein (contains RRM;CDD:228062 KOG0111, KOG0111, KOG0111, Cyclophilin-type peptidyl-prolyl cis-trans;CDD:228068 KOG0117, KOG0117, KOG0117, Heterogeneous nuclear ribonucleoprotein;CDD:228097 KOG0147, KOG0147, KOG0147, Transcriptional coactivator CAPER;CDD:228481 KOG0533, KOG0533, KOG0533, RRM motif-containing protein [RNA;CDD:228099 KOG0149, KOG0149, KOG0149, Predicted RNA-binding protein SEB4;CDD:228082 KOG0132, KOG0132, KOG0132, RNA polymerase II C-terminal domain-binding;CDD:228059 KOG0108, KOG0108, KOG0108, mRNA cleavage and polyadenylation;CDD:228075 KOG0125, KOG0125, KOG0125, Ataxin 2-binding protein (RRM superfamily);CDD:228057 KOG0106, KOG0106, KOG0106, Alternative splicing factor SRp55/B52/SRp75;CDD:228175 KOG0226, KOG0226, KOG0226, RNA-binding proteins [General function;CDD:232587 KOG4660, KOG4660, KOG4660, Protein Mei2, essential for commitment;CDD:228076 KOG0126, KOG0126, KOG0126, Predicted RNA-binding protein (RRM;CDD:232139 KOG4210, KOG4210, KOG4210, Nuclear localization sequence binding;CDD:230253 KOG2314, KOG2314, KOG2314, Translation initiation factor 3, subunit;CDD:232134 KOG4205, KOG4205, KOG4205, RNA-binding protein musashi/mRNA cleavage;CDD:228101 KOG0151, KOG0151, KOG0151, Predicted splicing regulator, contains;	CDD:372066 pfam12353, eIF3g, Eukaryotic translation initiation factor 3;CDD:333819 pfam00076, RRM_1, RNA recognition motif. (a.k.a. RRM, RBD, or;	CDD:178680 PLN03134, PLN03134, glycine-rich RNA-binding protein 4; Provisional.;CDD:215589 PLN03121, PLN03121, nucleic acid binding protein; Provisional.;	CDD:214636 smart00360, RRM, RNA recognition motif.;	CDD:273741 TIGR01661, ELAV-like_protein_4, ELAV/HuD family splicing factor.;CDD:130689 TIGR01628, Polyadenylate-binding_protein_3, polyadenylate binding;CDD:273721 TIGR01622, transcription_coactivator_CAPER, splicing factor,;CDD:273740 TIGR01659, Protein_sex-lethal, sex-lethal family splicing factor.;CDD:273727 TIGR01642, Splicing_factor_U2AF_59_kDa_subunit, U2 snRNP auxilliary;	NO	NO	NO
3106560	gene_6145	jgi|PhapaK8108|3106560|e_gw1.2614.6.1	NO	NO	NO	NO	YES	Secreted (non-classically predicted)	207	4	1.93	No hits	No hits	No hits	No hits	No hits	No hits	No hits	No hits	OAV89825.1 imidazoleglycerol-phosphate dehydratase [Puccinia triticina 1-1	O42621#PHI:121#PTH3#318829#Magnaporthe_oryzae#loss_of_pathogenicity	-	3NV4T : Belongs to the imidazoleglycerol-phosphate dehydratase family	PF00475(IPR000807);	Non-apoplastic	Nucleus	noTP	mito	Cytoplasm	Not classified	NO	NO	NO	Not GPI-anchored (0.193)/K-187	CDD:223209 COG0131, HisB, Imidazoleglycerol-phosphate dehydratase [Amino;	CDD:231081 KOG3143, KOG3143, KOG3143, Imidazoleglycerol-phosphate dehydratase;	CDD:376338 pfam00475, IGPD, Imidazoleglycerol-phosphate dehydratase.;	CDD:234873 PRK00951, hisB, imidazoleglycerol-phosphate dehydratase HisB.;CDD:235471 PRK05446, PRK05446, bifunctional histidinol-phosphatase/imidazoleglycerol-phosphate;CDD:215430 PLN02800, PLN02800, imidazoleglycerol-phosphate dehydratase.;CDD:184171 PRK13598, hisB, imidazoleglycerol-phosphate dehydratase; Provisional.;	No hits	No hits	-	-	-
3106608	gene_23788	jgi|PhapaK8108|3106608|e_gw1.2623.6.1	YES	NO	NO	NO	YES	Secreted (classically predicted)	63	3	4.76	No hits	No hits	No hits	No hits	No hits	gi|115386534|ref|XP_001209808| Putative uncharacterized protein	No hits	No hits	KNZ52580.1 hypothetical protein VP01_3514g1 [Puccinia sorghi]	No hits	-	3NU83 : Guanine deaminase	PF01979(IPR006680);	Non-apoplastic	Nucleus	noTP	cyto	Extracellular	Not classified	NO	NO	NO	Not GPI-anchored (0.677)/N-40	CDD:223479 COG0402, SsnA, Cytosine deaminase and related metal-dependent;	CDD:231899 KOG3968, KOG3968, KOG3968, Atrazine chlorohydrolase/guanine deaminase;	CDD:366868 pfam01979, Amidohydro_1, Amidohydrolase family. This family;6-phosphate + H2O <= D-glucosamine 6-phosphate;	CDD:180895 PRK07228, PRK07228, 5'-deoxyadenosine deaminase.;CDD:236366 PRK09045, PRK09045, TRZ/ATZ family hydrolase.;CDD:236184 PRK08203, PRK08203, hydroxydechloroatrazine ethylaminohydrolase;;CDD:236419 PRK09228, PRK09228, guanine deaminase; Provisional.;CDD:235963 PRK07203, PRK07203, putative aminohydrolase SsnA.;CDD:237088 PRK12393, PRK12393, amidohydrolase; Provisional.;CDD:180363 PRK06038, PRK06038, N-ethylammeline chlorohydrolase; Provisional.;CDD:181411 PRK08393, PRK08393, N-ethylammeline chlorohydrolase; Provisional.;CDD:181419 PRK08418, PRK08418, metal-dependent hydrolase.;CDD:235969 PRK07213, PRK07213, chlorohydrolase; Provisional.;CDD:180657 PRK06687, PRK06687, TRZ/ATZ family protein.;CDD:180548 PRK06380, PRK06380, metal-dependent hydrolase; Provisional.;CDD:236420 PRK09229, PRK09229, N-formimino-L-glutamate deiminase; Validated.;CDD:181288 PRK08204, PRK08204, hypothetical protein; Provisional.;CDD:185390 PRK15493, PRK15493, bifunctional S-methyl-5'-thioadenosine deaminase/S-adenosylhomocysteine;	No hits	CDD:132012 TIGR02967, guanine_deaminase, guanine deaminase. This model;CDD:132357 TIGR03314, Se_ssnA, putative selenium metabolism protein SsnA.;CDD:273931 TIGR02022, hutF, formiminoglutamate deiminase. In some species,;	NO	NO	YES
3106637	gene_15488	jgi|PhapaK8108|3106637|e_gw1.2637.2.1	NO	NO	NO	NO	YES	Secreted (non-classically predicted)	114	1	0.88	No hits	No hits	No hits	No hits	No hits	No hits	No hits	No hits	PLW47399.1 hypothetical protein PCANC_05834 [Puccinia coronata var. avenae	No hits	-	3NU0D : Belongs to the argonaute family	PF02171(IPR003165);	Non-apoplastic	Nucleus	noTP	cyto_nucl	Nucleus	Nucleus	NO	NO	42-44	Not GPI-anchored (0.348)/Y-88	No hits	CDD:228987 KOG1041, KOG1041, KOG1041, Translation initiation factor 2C (eIF-2C);	CDD:366952 pfam02171, Piwi, Piwi domain. This domain is found in the protein;	CDD:215631 PLN03202, PLN03202, protein argonaute; Provisional.;	CDD:214930 smart00950, Piwi, This domain is found in the protein Piwi and;	No hits	-	-	-
3106687	gene_11570	jgi|PhapaK8108|3106687|e_gw1.2646.19.1	YES	YES	NO	NO	NO	Secreted (classically predicted)	363	1	0.28	No hits	No hits	No hits	No hits	No hits	gi|154320061|ref|XP_001559347| Putative uncharacterized protein	No hits	No hits	XP_003324017.2 hypothetical protein PGTG_05919 [Puccinia graminis f. sp. tritici	No hits	GH26 - Glycoside Hydrolase Family 26 protein	3P6IZ : Belongs to the glycosyl hydrolase 26 family	PF02156(IPR022790);	Non-apoplastic	Nucleus	SP	nucl	Extracellular	Nucleus	NO	NO	NO	Not GPI-anchored (0.396)/D-338	CDD:226609 COG4124, ManB, Beta-mannanase [Carbohydrate transport and metabolism].;	No hits	CDD:366944 pfam02156, Glyco_hydro_26, Glycosyl hydrolase family 26.;	No hits	No hits	No hits	NO	NO	NO
3106688	gene_11565	jgi|PhapaK8108|3106688|e_gw1.2646.3.1	NO	NO	NO	NO	YES	Secreted (non-classically predicted)	78	5	6.41	No hits	No hits	No hits	No hits	No hits	No hits	No hits	No hits	KNF01217.1 cofilin [Puccinia striiformis f. sp. tritici PST-78]	No hits	-	3P2XC : Belongs to the actin-binding proteins ADF family	PF00241(IPR002108);	Non-apoplastic	Nucleus	noTP	cyto	Extracellular	Not classified	NO	NO	NO	Not GPI-anchored (0.926)/N-49	No hits	CDD:229674 KOG1735, KOG1735, KOG1735, Actin depolymerizing factor [Cytoskeleton].;	CDD:365971 pfam00241, Cofilin_ADF, Cofilin/tropomyosin-type actin-binding;	CDD:178755 PLN03216, PLN03216, actin depolymerizing factor; Provisional.;	CDD:214516 smart00102, ADF, Actin depolymerisation factor/cofilin -like;	No hits	-	-	-
3106698	gene_10588	jgi|PhapaK8108|3106698|e_gw1.2650.1.1	NO	NO	NO	NO	YES	Secreted (non-classically predicted)	114	4	3.51	No hits	No hits	No hits	No hits	No hits	No hits	No hits	No hits	PLW47399.1 hypothetical protein PCANC_05834 [Puccinia coronata var. avenae	No hits	-	3NU0D : Belongs to the argonaute family	PF02171(IPR003165);	Apoplastic	Nucleus	noTP	nucl	Nucleus	Nucleus	44382	NO	NO	Not GPI-anchored (0.227)/Y-93	No hits	CDD:228987 KOG1041, KOG1041, KOG1041, Translation initiation factor 2C (eIF-2C);	CDD:366952 pfam02171, Piwi, Piwi domain. This domain is found in the protein;	CDD:215631 PLN03202, PLN03202, protein argonaute; Provisional.;	CDD:214930 smart00950, Piwi, This domain is found in the protein Piwi and;	No hits	-	-	-
3106764	gene_6527	jgi|PhapaK8108|3106764|e_gw1.2660.24.1	NO	NO	NO	NO	YES	Secreted (non-classically predicted)	256	2	0.78	No hits	No hits	No hits	No hits	No hits	gi|67523165|ref|XP_659643| Putative uncharacterized protein [Emericella	No hits	sid|242187|pid|242187|hfid|2579|sfid|7|gb|PIG79677.1|taxonID|656916|Aspergillusarachidicola	KAA1066944.1 hypothetical protein PGTUg99_017806 [Puccinia graminis f. sp.	Q8XSV8#PHI:5272#fabG2#305#Ralstonia_solanacearum#reduced_virulence	-	3NZ6I : Belongs to the short-chain dehydrogenases reductases (SDR) family	PF00106(IPR002347);	Non-apoplastic	Nucleus	noTP	mito	Mitochondrion	Mitochondria	NO	NO	NO	Not GPI-anchored (0.211)/D-232	CDD:223959 COG1028, FabG, Dehydrogenases with different specificities (related;CDD:226674 COG4221, COG4221, Short-chain alcohol dehydrogenase of unknown;CDD:226476 COG3967, DltE, Short-chain dehydrogenase involved in D-alanine;CDD:223377 COG0300, DltE, Short-chain dehydrogenases of various substrate;CDD:223528 COG0451, WcaG, Nucleoside-diphosphate-sugar epimerases [Cell;	CDD:229146 KOG1204, KOG1204, KOG1204, Predicted dehydrogenase [Secondary;CDD:229147 KOG1205, KOG1205, KOG1205, Predicted dehydrogenase [Secondary;CDD:228672 KOG0725, KOG0725, KOG0725, Reductases with broad range of substrate;CDD:229552 KOG1611, KOG1611, KOG1611, Predicted short chain-type dehydrogenase;CDD:229149 KOG1207, KOG1207, KOG1207, Diacetyl reductase/L-xylulose reductase;CDD:229151 KOG1209, KOG1209, KOG1209, 1-Acyl dihydroxyacetone phosphate;CDD:229152 KOG1210, KOG1210, KOG1210, Predicted 3-ketosphinganine reductase;CDD:229150 KOG1208, KOG1208, KOG1208, Dehydrogenases with different specificities;CDD:229551 KOG1610, KOG1610, KOG1610, Corticosteroid 11-beta-dehydrogenase;CDD:229142 KOG1200, KOG1200, KOG1200, Mitochondrial/plastidial beta-ketoacyl-ACP;CDD:228960 KOG1014, KOG1014, KOG1014, 17 beta-hydroxysteroid dehydrogenase;CDD:229141 KOG1199, KOG1199, KOG1199, Short-chain alcohol dehydrogenase/3-hydroxyacyl-CoA;CDD:229143 KOG1201, KOG1201, KOG1201, Hydroxysteroid 17-beta dehydrogenase;CDD:232099 KOG4169, KOG4169, KOG4169, 15-hydroxyprostaglandin dehydrogenase;	CDD:365877 pfam00106, adh_short, short chain dehydrogenase. This family;CDD:379263 pfam13561, adh_short_C2, Enoyl-(Acyl carrier protein) reductase.;	CDD:180753 PRK06924, PRK06924, (S)-benzoin forming benzil reductase.;CDD:235546 PRK05653, fabG, 3-oxoacyl-ACP reductase FabG.;CDD:237220 PRK12828, PRK12828, short chain dehydrogenase; Provisional.;CDD:237218 PRK12825, fabG, 3-ketoacyl-(acyl-carrier-protein) reductase;;CDD:181298 PRK08219, PRK08219, SDR family oxidoreductase.;CDD:237219 PRK12827, PRK12827, short chain dehydrogenase; Provisional.;CDD:235726 PRK06181, PRK06181, SDR family oxidoreductase.;CDD:181334 PRK08263, PRK08263, short chain dehydrogenase; Provisional.;CDD:183833 PRK12939, PRK12939, short chain dehydrogenase; Provisional.;CDD:183775 PRK12826, PRK12826, SDR family oxidoreductase.;CDD:235500 PRK05557, fabG, 3-ketoacyl-(acyl-carrier-protein) reductase;;CDD:235975 PRK07231, FabG-like, SDR family oxidoreductase.;CDD:235739 PRK06200, PRK06200, 2,3-dihydroxy-2,3-dihydrophenylpropionate;CDD:235990 PRK07326, PRK07326, SDR family oxidoreductase.;CDD:183778 PRK12829, PRK12829, short chain dehydrogenase; Provisional.;CDD:183832 PRK12935, PRK12935, acetoacetyl-CoA reductase; Provisional.;CDD:171821 PRK12937, PRK12937, short chain dehydrogenase; Provisional.;CDD:168574 PRK06484, PRK06484, short chain dehydrogenase; Validated.;CDD:180984 PRK07454, PRK07454, SDR family oxidoreductase.;CDD:183773 PRK12824, PRK12824, 3-oxoacyl-ACP reductase.;CDD:181721 PRK09242, PRK09242, SDR family oxidoreductase.;CDD:235794 PRK06398, PRK06398, aldose dehydrogenase; Validated.;CDD:181335 PRK08264, PRK08264, SDR family oxidoreductase.;CDD:180993 PRK07478, PRK07478, short chain dehydrogenase; Provisional.;CDD:235506 PRK05565, fabG, 3-ketoacyl-(acyl-carrier-protein) reductase;;CDD:180439 PRK06171, PRK06171, sorbitol-6-phosphate 2-dehydrogenase; Provisional.;CDD:181044 PRK07577, PRK07577, SDR family oxidoreductase.;CDD:380181 NF033173, anticapsin_BacC, dihydroanticapsin 7-dehydrogenase.;CDD:181508 PRK08628, PRK08628, SDR family oxidoreductase.;CDD:181297 PRK08217, fabG, 3-ketoacyl-(acyl-carrier-protein) reductase;;CDD:180771 PRK06947, PRK06947, SDR family oxidoreductase.;CDD:236074 PRK07666, fabG, 3-ketoacyl-(acyl-carrier-protein) reductase;;CDD:235633 PRK05872, PRK05872, short chain dehydrogenase; Provisional.;CDD:180446 PRK06180, PRK06180, short chain dehydrogenase; Provisional.;CDD:180817 PRK07060, PRK07060, short chain dehydrogenase; Provisional.;CDD:235813 PRK06482, PRK06482, SDR family oxidoreductase.;CDD:237188 PRK12745, PRK12745, 3-ketoacyl-(acyl-carrier-protein) reductase;;CDD:180796 PRK07023, PRK07023, SDR family oxidoreductase.;CDD:235910 PRK07024, PRK07024, SDR family oxidoreductase.;CDD:181609 PRK09009, PRK09009, SDR family oxidoreductase.;CDD:236210 PRK08267, PRK08267, SDR family oxidoreductase.;CDD:236372 PRK09072, PRK09072, SDR family oxidoreductase.;CDD:180723 PRK06841, PRK06841, short chain dehydrogenase; Provisional.;CDD:236209 PRK08265, PRK08265, short chain dehydrogenase; Provisional.;CDD:235725 PRK06179, PRK06179, short chain dehydrogenase; Provisional.;CDD:183714 PRK12742, PRK12742, SDR family oxidoreductase.;CDD:237100 PRK12429, PRK12429, 3-hydroxybutyrate dehydrogenase; Provisional.;CDD:180448 PRK06182, PRK06182, short chain dehydrogenase; Validated.;CDD:235816 PRK06500, PRK06500, SDR family oxidoreductase.;CDD:236241 PRK08324, PRK08324, bifunctional aldolase/short-chain dehydrogenase.;CDD:180761 PRK06935, PRK06935, 2-dehydro-3-deoxy-D-gluconate 5-dehydrogenase;CDD:237189 PRK12748, PRK12748, 3-ketoacyl-(acyl-carrier-protein) reductase;;CDD:235693 PRK06077, fabG, 3-ketoacyl-(acyl-carrier-protein) reductase;;CDD:181517 PRK08642, fabG, 3-ketoacyl-(acyl-carrier-protein) reductase;;CDD:236190 PRK08220, PRK08220, 2,3-dihydroxybenzoate-2,3-dehydrogenase;;CDD:235962 PRK07201, PRK07201, SDR family oxidoreductase.;CDD:180617 PRK06550, fabG, 3-ketoacyl-(acyl-carrier-protein) reductase;;CDD:171820 PRK12936, PRK12936, 3-ketoacyl-(acyl-carrier-protein) reductase;CDD:235925 PRK07067, PRK07067, L-iditol 2-dehydrogenase.;CDD:236116 PRK07856, PRK07856, SDR family oxidoreductase.;CDD:181159 PRK07890, PRK07890, short chain dehydrogenase; Provisional.;CDD:180413 PRK06128, PRK06128, SDR family oxidoreductase.;CDD:180576 PRK06463, fabG, 3-ketoacyl-(acyl-carrier-protein) reductase;;CDD:181295 PRK08213, PRK08213, gluconate 5-dehydrogenase; Provisional.;CDD:181188 PRK07985, PRK07985, SDR family oxidoreductase.;CDD:236173 PRK08177, PRK08177, SDR family oxidoreductase.;CDD:181518 PRK08643, PRK08643, (S)-acetoin forming diacetyl reductase.;CDD:235853 PRK06701, PRK06701, short chain dehydrogenase; Provisional.;CDD:177895 PLN02253, PLN02253, xanthoxin dehydrogenase.;CDD:180744 PRK06914, PRK06914, SDR family oxidoreductase.;CDD:236145 PRK08063, PRK08063, enoyl-[acyl-carrier-protein] reductase FabL.;CDD:181305 PRK08226, PRK08226, SDR family oxidoreductase UcpA.;CDD:235712 PRK06138, PRK06138, SDR family oxidoreductase.;CDD:180822 PRK07069, PRK07069, short chain dehydrogenase; Validated.;CDD:135765 PRK06113, PRK06113, 7-alpha-hydroxysteroid dehydrogenase; Validated.;CDD:180343 PRK05993, PRK05993, SDR family oxidoreductase.;CDD:235545 PRK05650, PRK05650, SDR family oxidoreductase.;CDD:235631 PRK05866, PRK05866, SDR family oxidoreductase.;CDD:181668 PRK09135, PRK09135, pteridine reductase; Provisional.;CDD:169556 PRK08703, PRK08703, SDR family oxidoreductase.;CDD:180774 PRK06953, PRK06953, SDR family oxidoreductase.;CDD:235935 PRK07109, PRK07109, short chain dehydrogenase; Provisional.;CDD:171531 PRK12481, PRK12481, 2-dehydro-3-deoxy-D-gluconate 5-dehydrogenase;CDD:180411 PRK06123, PRK06123, SDR family oxidoreductase.;CDD:181349 PRK08278, PRK08278, SDR family oxidoreductase.;CDD:236357 PRK08945, PRK08945, putative oxoacyl-(acyl carrier protein) reductase;;CDD:180773 PRK06949, PRK06949, SDR family oxidoreductase.;CDD:236094 PRK07774, PRK07774, SDR family oxidoreductase.;CDD:181113 PRK07775, PRK07775, SDR family oxidoreductase.;CDD:168186 PRK05693, PRK05693, SDR family oxidoreductase.;CDD:180371 PRK06057, PRK06057, short chain dehydrogenase; Provisional.;CDD:180604 PRK06523, PRK06523, short chain dehydrogenase; Provisional.;CDD:184025 PRK13394, PRK13394, 3-hydroxybutyrate dehydrogenase; Provisional.;CDD:180818 PRK07062, PRK07062, SDR family oxidoreductase.;CDD:181605 PRK08993, PRK08993, 2-dehydro-3-deoxy-D-gluconate 5-dehydrogenase;CDD:180462 PRK06198, PRK06198, short chain dehydrogenase; Provisional.;CDD:180440 PRK06172, PRK06172, SDR family oxidoreductase.;CDD:181131 PRK07814, PRK07814, SDR family oxidoreductase.;CDD:235914 PRK07041, PRK07041, SDR family oxidoreductase.;CDD:182051 PRK09730, PRK09730, SDR family oxidoreductase.;CDD:236056 PRK07576, PRK07576, short chain dehydrogenase; Provisional.;CDD:181585 PRK08936, PRK08936, glucose-1-dehydrogenase; Provisional.;CDD:181324 PRK08251, PRK08251, SDR family oxidoreductase.;CDD:235608 PRK05786, fabG, 3-ketoacyl-(acyl-carrier-protein) reductase;;CDD:181077 PRK07677, PRK07677, short chain dehydrogenase; Provisional.;CDD:181136 PRK07825, PRK07825, short chain dehydrogenase; Provisional.;CDD:180823 PRK07074, PRK07074, SDR family oxidoreductase.;CDD:237187 PRK12743, PRK12743, SDR family oxidoreductase.;CDD:171822 PRK12938, PRK12938, 3-ketoacyl-ACP reductase.;CDD:183719 PRK12747, PRK12747, short chain dehydrogenase; Provisional.;CDD:235703 PRK06125, PRK06125, short chain dehydrogenase; Provisional.;CDD:180300 PRK05875, PRK05875, short chain dehydrogenase; Provisional.;CDD:183718 PRK12746, PRK12746, SDR family oxidoreductase.;CDD:236207 PRK08261, fabG, 3-ketoacyl-(acyl-carrier-protein) reductase;;CDD:235933 PRK07097, PRK07097, gluconate 5-dehydrogenase; Provisional.;CDD:180408 PRK06114, PRK06114, SDR family oxidoreductase.;CDD:168204 PRK05717, PRK05717, SDR family oxidoreductase.;CDD:180399 PRK06101, PRK06101, SDR family oxidoreductase.;CDD:235924 PRK07063, PRK07063, SDR family oxidoreductase.;CDD:135637 PRK05876, PRK05876, short chain dehydrogenase; Provisional.;CDD:181762 PRK09291, PRK09291, SDR family oxidoreductase.;CDD:236040 PRK07523, PRK07523, gluconate 5-dehydrogenase; Provisional.;CDD:183797 PRK12859, PRK12859, 3-ketoacyl-(acyl-carrier-protein) reductase;;CDD:169390 PRK08340, PRK08340, SDR family oxidoreductase.;	CDD:214833 smart00822, PKS_KR, This enzymatic domain is part of bacterial;	CDD:274889 TIGR03971, short-chain_dehydrogenase/reductase_SDR, SDR family;CDD:273824 TIGR01830, 3-oxoacyl-_reductase_FabG, 3-oxoacyl-(acyl-carrier-protein);CDD:275297 TIGR04504, SDR_subfam_2, SDR family mycofactocin-dependent oxidoreductase.;CDD:131468 TIGR02415, Diacetyl_reductase, acetoin reductases. One member;CDD:132368 TIGR03325, Cis-23-dihydrobiphenyl-23-diol_dehydrogenase, cis-2,3-dihydrobiphenyl-2,3-diol;CDD:211705 TIGR01963, D-beta-hydroxybutyrate_dehydrogenase, 3-hydroxybutyrate;CDD:188170 TIGR01832, 2-dehydro-3-deoxy-D-gluconate_5-dehydrogenase, 2-deoxy-D-gluconate;CDD:273660 TIGR01500, Sepiapterin_reductase, sepiapterin reductase. This;CDD:275120 TIGR04316, 23-dihydro-23-dihydroxybenzoate_dehydrogenase, 2,3-dihydro-2,3-dihydroxybenzoate;CDD:273825 TIGR01831, fabG_rel, 3-oxoacyl-(acyl-carrier-protein) reductase,;CDD:273823 TIGR01829, Acetoacetyl-CoA_reductase, acetoacetyl-CoA reductase.;CDD:132250 TIGR03206, benzo_BadH, 2-hydroxycyclohexanecarboxyl-CoA dehydrogenase.;CDD:131680 TIGR02632, conserved_hypothetical_protein, rhamnulose-1-phosphate;	-	-	-
3106832	gene_26616	jgi|PhapaK8108|3106832|e_gw1.2679.1.1	NO	NO	NO	NO	YES	Secreted (non-classically predicted)	87	2	2.3	No hits	No hits	No hits	No hits	No hits	No hits	No hits	No hits	XP_007412147.1 uncharacterized protein MELLADRAFT_108228 [Melampsora larici-populina	No hits	-	-	-	Non-apoplastic	Nucleus	noTP	nucl	Nucleus	Nucleus	NO	NO	NO	Not GPI-anchored (0.280)/I-64	No hits	No hits	No hits	No hits	No hits	No hits	-	-	-
3106842	gene_17117	jgi|PhapaK8108|3106842|e_gw1.2683.2.1	NO	NO	NO	NO	YES	Secreted (non-classically predicted)	175	18	10.29	No hits	Seq6084-14dai	No hits	No hits	No hits	gi|189210044|ref|XP_001941354| 3-phytase [Pyrenophora tritici-repentis	No hits	No hits	PLW22881.1 hypothetical protein PCASD_17813, partial [Puccinia coronata	No hits	-	3NWNI : (ABC) transporter	-	Apoplastic	Cloroplast; Nucleus	noTP	nucl	Extracellular	Nucleus	114-116;135-137	NO	NO	Not GPI-anchored (0.606)/N-155	No hits	CDD:232218 KOG4289, KOG4289, KOG4289, Cadherin EGF LAG seven-pass G-type;CDD:228940 KOG0994, KOG0994, KOG0994, Extracellular matrix glycoprotein;	No hits	No hits	No hits	No hits	-	-	-
3106843	gene_17116	jgi|PhapaK8108|3106843|e_gw1.2683.11.1	NO	NO	NO	NO	YES	Secreted (non-classically predicted)	145	1	0.69	No hits	No hits	No hits	No hits	No hits	No hits	No hits	No hits	PLW22555.1 hypothetical protein PCASD_16134, partial [Puccinia coronata	No hits	-	3NUSJ : May function in recognizing stalled ribosomes and triggering endonucleolytic cleavage of the mRNA, a mechanism to release non-functional ribosomes and degrade damaged mRNAs	PF03464(IPR005141);	Non-apoplastic	Nucleus	noTP	mito_nucl	Cytoplasm	Not classified	NO	NO	NO	Not GPI-anchored (0.396)/S-125	CDD:224454 COG1537, PelA, Predicted RNA-binding proteins [General function;	CDD:230808 KOG2869, KOG2869, KOG2869, Meiotic cell division protein Pelota/DOM34;	CDD:367512 pfam03464, eRF1_2, eRF1 domain 2. The release factor eRF1 terminates;	No hits	No hits	CDD:129217 TIGR00111, Protein_pelota_homolog, mRNA surveillance protein;	-	-	-
3106882	gene_22636	jgi|PhapaK8108|3106882|e_gw1.2693.3.1	NO	NO	NO	NO	YES	Secreted (non-classically predicted)	70	0	0	No hits	No hits	No hits	No hits	No hits	No hits	No hits	No hits	YP_003795378.1 ATP6 [Phakopsora pachyrhizi]	No hits	-	3P0K6 : atp synthase	PF00119(IPR000568);	Non-apoplastic	Nucleus	noTP	mito	Endoplasmic reticulum	Not classified	NO	NO	NO	Not GPI-anchored (0.133)/R-39	CDD:223433 COG0356, AtpB, F0F1-type ATP synthase, subunit a [Energy production;	No hits	CDD:376294 pfam00119, ATP-synt_A, ATP synthase A chain.;	CDD:235617 PRK05815, PRK05815, F0F1 ATP synthase subunit A; Validated.;CDD:177228 MTH00175, ATP6, ATP synthase F0 subunit 6; Provisional.;CDD:237381 PRK13419, PRK13419, F0F1 ATP synthase subunit A; Provisional.;CDD:214447 MTH00172, ATP6, ATP synthase F0 subunit 6; Provisional.;	No hits	CDD:273458 TIGR01131, ATP_synthase_subunit_a, ATP synthase subunit 6 (eukaryotes),also;	-	-	-
3106901	gene_26067	jgi|PhapaK8108|3106901|e_gw1.2700.1.1	NO	NO	NO	NO	YES	Secreted (non-classically predicted)	105	1	0.95	No hits	No hits	No hits	No hits	No hits	No hits	No hits	No hits	XP_003307448.2 hypothetical protein PGTG_00398 [Puccinia graminis f. sp. tritici	No hits	-	3P7D2 : Cytochrome c oxidase subunit	PF02046(IPR001349);	Non-apoplastic	Nucleus	noTP	cyto	Mitochondrion	Not classified	38-40	NO	NO	Not GPI-anchored (0.227)/R-82	No hits	CDD:231407 KOG3469, KOG3469, KOG3469, Cytochrome c oxidase, subunit VIa/COX13;	CDD:366893 pfam02046, COX6A, Cytochrome c oxidase subunit VIa.;	No hits	No hits	No hits	-	-	-
3106938	gene_13562	jgi|PhapaK8108|3106938|e_gw1.2707.9.1	YES	YES	NO	NO	NO	Secreted (classically predicted)	640	5	0.78	No hits	No hits	No hits	No hits	No hits	gi|115386908|ref|XP_001209995| Putative uncharacterized protein	No hits	sid|102452|pid|102452|hfid|104|sfid|8|gb|WP_061771352.1|taxonID|550|Enterobactercloacae	POW01892.1 hypothetical protein PSTT_12168 [Puccinia striiformis]	E3QRA4#PHI:2920__PHI:9074#FET3-1__fet3-1#31870#Colletotrichum_graminicola#reduced_virulence	AA1 - Multicopper oxidase	3NVC3 : Belongs to the multicopper oxidase family	PF07731(IPR011706);PF07731(IPR011706);PF00394(IPR001117);PF07732(IPR011707);	Non-apoplastic	Cloroplast; Nucleus	SP	extr	Endoplasmic reticulum	Not classified	NO	NO	232-234	Not GPI-anchored (0.425)/P-619	CDD:225043 COG2132, SufI, Putative multicopper oxidases [Secondary metabolites;	CDD:229205 KOG1263, KOG1263, KOG1263, Multicopper oxidases [Secondary metabolites;	CDD:366071 pfam00394, Cu-oxidase, Multicopper oxidase. Many of the proteins;CDD:369491 pfam07732, Cu-oxidase_3, Multicopper oxidase. This entry contains;CDD:369490 pfam07731, Cu-oxidase_2, Multicopper oxidase. This entry contains;	CDD:215324 PLN02604, PLN02604, oxidoreductase.;CDD:177843 PLN02191, PLN02191, L-ascorbate oxidase.;CDD:165622 PLN00044, PLN00044, multi-copper oxidase-related protein; Provisional.;CDD:178389 PLN02792, PLN02792, oxidoreductase.;CDD:177987 PLN02354, PLN02354, copper ion binding / oxidoreductase.;CDD:215113 PLN02168, PLN02168, copper ion binding / pectinesterase.;CDD:215536 PLN02991, PLN02991, oxidoreductase.;CDD:178429 PLN02835, PLN02835, oxidoreductase.;CDD:236810 PRK10965, PRK10965, multicopper oxidase; Provisional.;	No hits	CDD:132431 TIGR03390, hypothetical_protein_CHGG_08781, L-ascorbate oxidase,;CDD:274555 TIGR03388, L-ascorbate_oxidase, L-ascorbate oxidase, plant type.;CDD:274556 TIGR03389, laccase_11, laccase, plant. Members of this protein;CDD:273649 TIGR01480, unnamed_protein_product, copper-resistance protein,;	NO	YES	NO
3106974	gene_13300	jgi|PhapaK8108|3106974|e_gw1.2713.22.1	NO	YES	NO	NO	YES	Secreted (classically predicted)	51	3	5.88	No hits	No hits	No hits	No hits	No hits	No hits	No hits	No hits	POW20966.1 hypothetical protein PSHT_02864, partial [Puccinia striiformis]	No hits	-	3NV92 : DNA-dependent RNA polymerase catalyzes the transcription of DNA into RNA using the four ribonucleoside triphosphates as substrates	PF04560(IPR007641);	Non-apoplastic	Nucleus	noTP	cysk	Mitochondrion	Not classified	NO	29-31	NO	Not GPI-anchored (0.121)/S-26	CDD:223163 COG0085, RpoB, DNA-directed RNA polymerase, beta subunit/140;	CDD:228165 KOG0216, KOG0216, KOG0216, RNA polymerase I, second largest subunit;CDD:228163 KOG0214, KOG0214, KOG0214, RNA polymerase II, second largest;CDD:228164 KOG0215, KOG0215, KOG0215, RNA polymerase III, second largest;	CDD:367991 pfam04560, RNA_pol_Rpb2_7, RNA polymerase Rpb2, domain 7. RNA;	CDD:236291 PRK08565, PRK08565, DNA-directed RNA polymerase subunit B; Provisional.;CDD:235972 PRK07225, PRK07225, DNA-directed RNA polymerase subunit B'; Validated.;	No hits	CDD:274713 TIGR03670, DNA-directed_RNA_polymerase_subunit_B', DNA-directed;	NO	NO	YES
3106979	gene_19232	jgi|PhapaK8108|3106979|e_gw1.2716.2.1	NO	NO	NO	NO	YES	Secreted (non-classically predicted)	244	11	4.51	No hits	No hits	No hits	No hits	No hits	No hits	No hits	No hits	XP_007405214.1 uncharacterized protein MELLADRAFT_59734 [Melampsora larici-populina	No hits	-	-	-	Non-apoplastic	Nucleus	noTP	nucl	Nucleus	Nucleus	NO	NO	NO	Not GPI-anchored (0.014)/L-224	No hits	No hits	No hits	No hits	No hits	No hits	-	-	-
3106987	gene_28021	jgi|PhapaK8108|3106987|e_gw1.2720.6.1	NO	NO	NO	NO	YES	Secreted (non-classically predicted)	226	0	0	No hits	No hits	No hits	No hits	No hits	No hits	No hits	No hits	XP_003323565.2 hypothetical protein PGTG_05467 [Puccinia graminis f. sp. tritici	No hits	-	3Q3IA : Histone acetyltransferase subunit NuA4	PF09340(IPR015418);	Non-apoplastic	Nucleus	noTP	nucl	Nucleus	Nucleus	NO	NO	NO	Not GPI-anchored (0.348)/N-201	No hits	No hits	CDD:370446 pfam09340, NuA4, Histone acetyltransferase subunit NuA4. The;	No hits	No hits	No hits	-	-	-
3106999	gene_14224	jgi|PhapaK8108|3106999|e_gw1.2722.21.1	NO	NO	NO	NO	YES	Secreted (non-classically predicted)	59	2	3.39	No hits	No hits	No hits	No hits	No hits	No hits	No hits	No hits	XP_007410719.1 uncharacterized protein MELLADRAFT_48582, partial [Melampsora	J9VI93#PHI:3515#Gat1#5207#Cryptococcus_neoformans#unaffected_pathogenicity	-	3NXG0 : nitrogen regulatory protein	PF00320(IPR000679);	Non-apoplastic	Nucleus	noTP	mito	Mitochondrion	Mitochondria	NO	NO	NO	Not GPI-anchored (0.160)/R-39	CDD:227928 COG5641, GAT1, GATA Zn-finger-containing transcription factor;	No hits	CDD:366024 pfam00320, GATA, GATA zinc finger. This domain uses four cysteine;	No hits	CDD:214648 smart00401, ZnF_GATA, zinc finger binding to DNA consensus sequence;	No hits	-	-	-
3107045	gene_16397	jgi|PhapaK8108|3107045|e_gw1.2734.2.1	NO	NO	NO	NO	YES	Secreted (non-classically predicted)	94	2	2.13	No hits	No hits	No hits	No hits	No hits	No hits	No hits	No hits	XP_007412937.1 uncharacterized protein MELLADRAFT_117252 [Melampsora larici-populina	No hits	-	3NUQV : mRNA cap-binding component of the eukaryotic translation initiation factor 3 (eIF-3) complex, which is involved in protein synthesis of a specialized repertoire of mRNAs and, together with other initiation factors, stimulates binding of mRNA and methionyl-tRNAi to the 40S ribosome. The eIF-3 complex specifically targets and initiates translation of a subset of mRNAs involved in cell proliferation. In the eIF-3 complex, eif3d specifically recognizes and binds the 7-methylguanosine cap of a subset of mRNAs	PF05091(IPR007783);	Non-apoplastic	Nucleus	noTP	nucl	Mitochondrion	Nucleus	NO	NO	NO	Not GPI-anchored (0.373)/H-71	No hits	CDD:230418 KOG2479, KOG2479, KOG2479, Translation initiation factor 3, subunit;	CDD:368281 pfam05091, eIF-3_zeta, Eukaryotic translation initiation factor;	No hits	No hits	No hits	-	-	-
3107046	gene_16396	jgi|PhapaK8108|3107046|e_gw1.2734.4.1	NO	NO	NO	NO	YES	Secreted (non-classically predicted)	94	2	2.13	No hits	No hits	No hits	No hits	No hits	No hits	No hits	No hits	XP_007412937.1 uncharacterized protein MELLADRAFT_117252 [Melampsora larici-populina	No hits	-	3NUQV : mRNA cap-binding component of the eukaryotic translation initiation factor 3 (eIF-3) complex, which is involved in protein synthesis of a specialized repertoire of mRNAs and, together with other initiation factors, stimulates binding of mRNA and methionyl-tRNAi to the 40S ribosome. The eIF-3 complex specifically targets and initiates translation of a subset of mRNAs involved in cell proliferation. In the eIF-3 complex, eif3d specifically recognizes and binds the 7-methylguanosine cap of a subset of mRNAs	PF05091(IPR007783);	Non-apoplastic	Nucleus	noTP	nucl	Mitochondrion	Nucleus	NO	NO	NO	Not GPI-anchored (0.373)/H-71	No hits	CDD:230418 KOG2479, KOG2479, KOG2479, Translation initiation factor 3, subunit;	CDD:368281 pfam05091, eIF-3_zeta, Eukaryotic translation initiation factor;	No hits	No hits	No hits	-	-	-
3107100	gene_12649	jgi|PhapaK8108|3107100|e_gw1.2757.23.1	NO	NO	NO	NO	YES	Secreted (non-classically predicted)	120	4	3.33	No hits	No hits	No hits	No hits	No hits	No hits	No hits	No hits	PLW46728.1 hypothetical protein PCASD_03679 [Puccinia coronata var. avenae	I1RAN6#PHI:1768#GzZC083#5518#Fusarium_graminearum#unaffected_pathogenicity	-	3P5EI : dnl zinc finger	PF05180(IPR007853);	Non-apoplastic	Nucleus	noTP	nucl	Nucleus	Nucleus	44382	NO	NO	Not GPI-anchored (0.572)/N-95	No hits	CDD:231215 KOG3277, KOG3277, KOG3277, Uncharacterized conserved protein;	CDD:368321 pfam05180, zf-DNL, DNL zinc finger. The domain is named after;	No hits	No hits	No hits	-	-	-
3107106	gene_12651	jgi|PhapaK8108|3107106|e_gw1.2757.27.1	YES	NO	NO	NO	NO	Secreted (classically predicted)	503	4	0.8	de_novo_986	No hits	No hits	No hits	No hits	gi|164423438|ref|XP_965218| Predicted protein [Neurospora crassa]	No hits	No hits	XP_003326776.1 hypothetical protein PGTG_08313 [Puccinia graminis f. sp. tritici	No hits	-	3NXKJ : Belongs to the glycosyl hydrolase 26 family	PF02156(IPR022790);	Non-apoplastic	Nucleus	SP	mito	Cell membrane	Not classified	NO	NO	NO	Not GPI-anchored (0.957)/I-478	No hits	No hits	CDD:366944 pfam02156, Glyco_hydro_26, Glycosyl hydrolase family 26.;	No hits	No hits	No hits	NO	NO	NO
3107121	gene_17007	jgi|PhapaK8108|3107121|e_gw1.2760.11.1	YES	YES	NO	NO	NO	Secreted (classically predicted)	504	2	0.4	No hits	No hits	No hits	No hits	No hits	gi|39952179|ref|XP_363806| Putative uncharacterized protein [Magnaporthe	No hits	No hits	KNZ59736.1 hypothetical protein VP01_1671g3 [Puccinia sorghi]	No hits	-	3P5U8 : isomerase YbhE	PF10282(IPR019405);	Non-apoplastic	Nucleus	SP	extr	Extracellular	Extracellular	NO	NO	NO	Not GPI-anchored (0.537)/T-483	CDD:225333 COG2706, COG2706, 3-carboxymuconate cyclase [Carbohydrate transport;CDD:225926 COG3391, COG3391, Uncharacterized conserved protein [Function;	No hits	CDD:378416 pfam10282, Lactonase, Lactonase, 7-bladed beta-propeller. This;	CDD:182912 PRK11028, PRK11028, 6-phosphogluconolactonase; Provisional.;	No hits	No hits	NO	YES	NO
3107146	gene_17166	jgi|PhapaK8108|3107146|e_gw1.2766.9.1	NO	NO	NO	NO	YES	Secreted (non-classically predicted)	82	4	4.88	No hits	No hits	No hits	No hits	No hits	No hits	No hits	No hits	XP_007411993.1 uncharacterized protein MELLADRAFT_88455 [Melampsora larici-populina	No hits	-	3NU0D : Belongs to the argonaute family	PF02171(IPR003165);	Apoplastic	Nucleus	noTP	nucl	Mitochondrion	Nucleus	44382	NO	NO	Not GPI-anchored (0.160)/H-62	No hits	CDD:228987 KOG1041, KOG1041, KOG1041, Translation initiation factor 2C (eIF-2C);	CDD:366952 pfam02171, Piwi, Piwi domain. This domain is found in the protein;	CDD:215631 PLN03202, PLN03202, protein argonaute; Provisional.;	CDD:214930 smart00950, Piwi, This domain is found in the protein Piwi and;	No hits	-	-	-
3107168	gene_28455	jgi|PhapaK8108|3107168|e_gw1.2770.1.1	NO	NO	NO	NO	YES	Secreted (non-classically predicted)	87	2	2.3	No hits	No hits	No hits	No hits	No hits	No hits	No hits	No hits	XP_007412147.1 uncharacterized protein MELLADRAFT_108228 [Melampsora larici-populina	No hits	-	-	-	Non-apoplastic	Nucleus	noTP	nucl	Nucleus	Nucleus	NO	NO	NO	Not GPI-anchored (0.280)/I-64	No hits	No hits	No hits	No hits	No hits	No hits	-	-	-
3107170	gene_12327	jgi|PhapaK8108|3107170|e_gw1.2772.11.1	NO	NO	NO	NO	YES	Secreted (non-classically predicted)	272	6	2.21	No hits	No hits	No hits	No hits	No hits	No hits	No hits	No hits	POW05469.1 hypothetical protein PSTT_09658 [Puccinia striiformis]	Q4IPC8#PHI:1531__PHI:5700#GzSsu72__ScOrtholog_SSU72#5518#Fusarium_graminearum#unaffected_pathogenicity__lethal	-	3NZ1A : RNA polymerase II subunit A C-terminal domain phosphatase SSU72	PF04722(IPR006811);	Non-apoplastic	Cloroplast; Nucleus	noTP	mito	Cytoplasm	Not classified	NO	NO	NO	Not GPI-anchored (0.259)/D-250	CDD:227536 COG5211, SSU72, RNA polymerase II-interacting protein involved;	CDD:230363 KOG2424, KOG2424, KOG2424, Protein involved in transcription;	CDD:368081 pfam04722, Ssu72, Ssu72-like protein. The highly conserved and;	No hits	No hits	No hits	-	-	-
3107190	gene_18178	jgi|PhapaK8108|3107190|e_gw1.2778.6.1	YES	YES	NO	NO	NO	Secreted (classically predicted)	632	11	1.74	No hits	No hits	No hits	No hits	No hits	gi|170084971|ref|XP_001873709| Predicted protein [Laccaria bicolor	No hits	sid|58572|pid|58572|hfid|102|sfid|6|gb|KKY25269.1|taxonID|158046|Phaeomoniellachlamydospora	KNF02615.1 hypothetical protein PSTG_04212 [Puccinia striiformis f. sp.	No hits	-	3Q3UA : Subtilisin-like protein	PF00082(IPR000209);PF09286(IPR015366);	Non-apoplastic	Nucleus	SP	extr	Extracellular	Extracellular	NO	NO	NO	Not GPI-anchored (0.507)/N-612	CDD:227270 COG4934, COG4934, Predicted protease [Posttranslational modification,;	No hits	CDD:378144 pfam09286, Pro-kuma_activ, Pro-kumamolisin, activation domain.;	No hits	CDD:214928 smart00944, Pro-kuma_activ, Pro-kumamolisin, activation domain.;	No hits	NO	YES	NO
3107225	gene_23016	jgi|PhapaK8108|3107225|e_gw1.2792.1.1	NO	NO	NO	NO	YES	Secreted (non-classically predicted)	110	3	2.73	No hits	No hits	No hits	No hits	No hits	No hits	No hits	No hits	KNZ49104.1 uncharacterized protein VP01_520g9 [Puccinia sorghi]	No hits	-	3NVTS : dynein heavy chain	-	Apoplastic	Nucleus	SP	extr	Cell membrane	Not classified	NO	NO	NO	Not GPI-anchored (0.396)/D-88	No hits	No hits	No hits	No hits	No hits	No hits	-	-	-
3107256	gene_20033	jgi|PhapaK8108|3107256|e_gw1.2809.5.1	NO	NO	NO	NO	YES	Secreted (non-classically predicted)	136	5	3.68	No hits	No hits	No hits	No hits	No hits	No hits	No hits	No hits	POW17560.1 hypothetical protein PSTT_00268 [Puccinia striiformis]	G1XLT2#PHI:4021#AoMls#13349#Arthrobotrys_oligospora#reduced_virulence	-	3NX6Q : Belongs to the malate synthase family	PF01274(IPR001465);	Non-apoplastic	Nucleus	noTP	mito	Mitochondrion	Mitochondria	NO	NO	NO	Not GPI-anchored (0.818)/G-110	CDD:225135 COG2225, AceB, Malate synthase [Energy production and conversion].;	CDD:229203 KOG1261, KOG1261, KOG1261, Malate synthase [Energy production;	CDD:366550 pfam01274, Malate_synthase, Malate synthase.;	CDD:236432 PRK09255, PRK09255, malate synthase; Validated.;CDD:215336 PLN02626, PLN02626, malate synthase.;	No hits	CDD:188132 TIGR01344, Malate_synthase, malate synthase A. This model represents;	-	-	-
3107297	gene_13889	jgi|PhapaK8108|3107297|e_gw1.2818.14.1	YES	YES	NO	NO	YES	Secreted (classically predicted)	197	2	1.02	No hits	No hits	No hits	No hits	No hits	No hits	No hits	No hits	OAV98544.1 hypothetical protein PTTG_01820 [Puccinia triticina 1-1 BBBD	G4N983#PHI:2215#BIM1#318829#Magnaporthe_oryzae#reduced_virulence	-	3NUCJ : 20s cyclosome subunit (apc1	-	Non-apoplastic	Cloroplast	noTP	mito	Mitochondrion	Mitochondria	NO	NO	NO	Not GPI-anchored (0.091)/G-177	No hits	CDD:229797 KOG1858, KOG1858, KOG1858, Anaphase-promoting complex (APC),;	No hits	No hits	No hits	No hits	NO	NO	YES
3107321	gene_6479	jgi|PhapaK8108|3107321|e_gw1.2824.7.1	NO	NO	NO	NO	YES	Secreted (non-classically predicted)	154	3	1.95	No hits	No hits	No hits	No hits	No hits	No hits	No hits	No hits	OAV98978.1 hypothetical protein PTTG_02465 [Puccinia triticina 1-1 BBBD	No hits	-	3P4R0 : FHA domain	PF00498(IPR000253);	Non-apoplastic	Mitochondria	noTP	nucl	Nucleus	Nucleus	NO	NO	NO	Not GPI-anchored (0.121)/N-131	CDD:224630 COG1716, COG1716, FOG: FHA domain [Signal transduction mechanisms].;	No hits	CDD:366133 pfam00498, FHA, FHA domain. The FHA (Forkhead-associated) domain;	No hits	CDD:214578 smart00240, FHA, Forkhead associated domain. Found in eukaryotic;	No hits	-	-	-
3107329	gene_6486	jgi|PhapaK8108|3107329|e_gw1.2824.37.1	NO	YES	NO	NO	NO	Secreted (classically predicted)	386	5	1.3	No hits	No hits	No hits	No hits	No hits	gi|170113457|ref|XP_001887928| Aspartic peptidase A1 [Laccaria	No hits	No hits	KNZ47189.1 hypothetical protein VP01_661g4 [Puccinia sorghi]	P0DJ06#PHI:72__PHI:6784__PHI:6790__PHI:6812#SAP2__sap2#5476#Candida_albicans#reduced_virulence__loss_of_pathogenicity__unaffected_pathogenicity	-	3PEK0 : Eukaryotic aspartyl protease	PF00026(IPR033121);	Apoplastic	Nucleus	noTP	extr	Mitochondrion	Not classified	NO	NO	217-219	Not GPI-anchored (0.640)/Y-364	No hits	CDD:229281 KOG1339, KOG1339, KOG1339, Aspartyl protease [Posttranslational;	CDD:365818 pfam00026, Asp, Eukaryotic aspartyl protease. Aspartyl (acid);	CDD:140176 PTZ00147, PTZ00147, plasmepsin-1; Provisional.;	No hits	No hits	NO	YES	NO
3107339	gene_6481	jgi|PhapaK8108|3107339|e_gw1.2824.40.1	NO	NO	NO	NO	YES	Secreted (non-classically predicted)	217	4	1.84	No hits	No hits	No hits	No hits	No hits	gi|169766836|ref|XP_001817889| GTPase Rab11/YPT3 [Aspergillus	No hits	sid|266112|pid|266112|hfid|2121|sfid|7|gb|XP_021890247.1|taxonID|3649|Caricapapaya	XP_007408741.1 uncharacterized protein MELLADRAFT_71598 [Melampsora larici-populina	G1X6F2#PHI:8035#AoRab-7A_(AOL_s00054g446)#13349#Arthrobotrys_oligospora#reduced_virulence	-	3NW2J : GTP-binding protein involved in nucleocytoplasmic transport. Required for the import of protein into the nucleus and also for RNA export. Involved in chromatin condensation and control of cell cycle	PF00071(IPR001806);	Non-apoplastic	Nucleus	noTP	cyto	Cytoplasm	Cytoplasm	NO	NO	NO	Not GPI-anchored (0.396)/E-195	CDD:224025 COG1100, COG1100, GTPase SAR1 and related small G proteins [General;	CDD:228047 KOG0096, KOG0096, KOG0096, GTPase Ran/TC4/GSP1 (nuclear protein;CDD:228029 KOG0078, KOG0078, KOG0078, GTP-binding protein SEC4, small G;CDD:228043 KOG0092, KOG0092, KOG0092, GTPase Rab5/YPT51 and related small;CDD:228030 KOG0079, KOG0079, KOG0079, GTP-binding protein H-ray, small G;CDD:228035 KOG0084, KOG0084, KOG0084, GTPase Rab1/YPT1, small G protein;CDD:228049 KOG0098, KOG0098, KOG0098, GTPase Rab2, small G protein superfamily;CDD:228045 KOG0094, KOG0094, KOG0094, GTPase Rab6/YPT6/Ryh1, small G protein;CDD:228044 KOG0093, KOG0093, KOG0093, GTPase Rab3, small G protein superfamily;CDD:228343 KOG0394, KOG0394, KOG0394, Ras-related GTPase [General function;CDD:228032 KOG0081, KOG0081, KOG0081, GTPase Rab27, small G protein superfamily;CDD:228046 KOG0095, KOG0095, KOG0095, GTPase Rab30, small G protein superfamily;CDD:232181 KOG4252, KOG4252, KOG4252, GTP-binding protein [Signal transduction;CDD:228039 KOG0088, KOG0088, KOG0088, GTPase Rab21, small G protein superfamily;CDD:228031 KOG0080, KOG0080, KOG0080, GTPase Rab18, small G protein superfamily;CDD:228344 KOG0395, KOG0395, KOG0395, Ras-related GTPase [General function;CDD:228037 KOG0086, KOG0086, KOG0086, GTPase Rab4, small G protein superfamily;CDD:228038 KOG0087, KOG0087, KOG0087, GTPase Rab11/YPT3, small G protein;CDD:228034 KOG0083, KOG0083, KOG0083, GTPase Rab26/Rab37, small G protein;CDD:228048 KOG0097, KOG0097, KOG0097, GTPase Rab14, small G protein superfamily;CDD:228342 KOG0393, KOG0393, KOG0393, Ras-related small GTPase, Rho type;CDD:232352 KOG4423, KOG4423, KOG4423, GTP-binding protein-like, RAS superfamily;CDD:228042 KOG0091, KOG0091, KOG0091, GTPase Rab39, small G protein superfamily;CDD:229614 KOG1673, KOG1673, KOG1673, Ras GTPases [General function prediction;CDD:228026 KOG0075, KOG0075, KOG0075, GTP-binding ADP-ribosylation factor-like;CDD:228021 KOG0070, KOG0070, KOG0070, GTP-binding ADP-ribosylation factor;CDD:228022 KOG0071, KOG0071, KOG0071, GTP-binding ADP-ribosylation factor;CDD:231814 KOG3883, KOG3883, KOG3883, Ras family small GTPase [Signal transduction;CDD:228024 KOG0073, KOG0073, KOG0073, GTP-binding ADP-ribosylation factor-like;	CDD:365852 pfam00071, Ras, Ras family. Includes sub-families Ras, Rab,;CDD:369896 pfam08477, Roc, Ras of Complex, Roc, domain of DAPkinase. Roc,;CDD:365817 pfam00025, Arf, ADP-ribosylation factor family. Pfam combines;	CDD:240284 PTZ00132, PTZ00132, GTP-binding nuclear protein Ran; Provisional.;CDD:178620 PLN03071, PLN03071, GTP-binding nuclear protein Ran; Provisional.;CDD:178657 PLN03110, PLN03110, Rab GTPase; Provisional.;CDD:215587 PLN03118, PLN03118, Rab family protein; Provisional.;CDD:178655 PLN03108, PLN03108, Rab family protein; Provisional.;CDD:240385 PTZ00369, PTZ00369, Ras-like protein; Provisional.;CDD:185444 PTZ00099, PTZ00099, rab6; Provisional.;CDD:177661 PLN00023, PLN00023, GTP-binding protein; Provisional.;	CDD:128473 smart00176, RAN, Ran (Ras-related nuclear proteins) /TC4 subfamily;CDD:197555 smart00175, RAB, Rab subfamily of small GTPases. Rab GTPases;CDD:197466 smart00010, small_GTPase, Small GTPase of the Ras superfamily;;CDD:214541 smart00173, RAS, Ras subfamily of RAS small GTPases. Similar;CDD:197554 smart00174, RHO, Rho (Ras homology) subfamily of Ras-like small;CDD:128474 smart00177, ARF, ARF-like small GTPases; ARF, ADP-ribosylation;	CDD:272973 TIGR00231, GTP-binding_protein_placental_isoform, small GTP-binding;	-	-	-
3107362	gene_28542	jgi|PhapaK8108|3107362|e_gw1.2832.2.1	NO	NO	NO	NO	YES	Secreted (non-classically predicted)	173	5	2.89	No hits	No hits	No hits	No hits	No hits	No hits	No hits	No hits	XP_003324471.2 hypothetical protein PGTG_05277 [Puccinia graminis f. sp. tritici	No hits	-	-	-	Non-apoplastic	Nucleus	noTP	nucl	Mitochondrion	Nucleus	NO	NO	NO	Not GPI-anchored (0.006)/S-152	No hits	No hits	No hits	No hits	No hits	No hits	-	-	-
3107421	gene_10185	jgi|PhapaK8108|3107421|e_gw1.2846.9.1	NO	NO	NO	NO	YES	Secreted (non-classically predicted)	78	1	1.28	No hits	No hits	No hits	No hits	No hits	gi|170099716|ref|XP_001881076| Predicted protein [Laccaria bicolor	No hits	No hits	KAA1108633.1 hypothetical protein PGT21_019731 [Puccinia graminis f. sp. tritici]	I1V1W1#PHI:6207#BbCyp6#176275#Beauveria_bassiana#reduced_virulence	-	3Q57J : RNA recognition motif	PF00076(IPR000504);	Apoplastic	Nucleus	noTP	cyto	Extracellular	Not classified	NO	NO	NO	Weakly probable (0.991)/S-58	CDD:223796 COG0724, COG0724, RNA-binding proteins (RRM domain) [General;	CDD:228098 KOG0148, KOG0148, KOG0148, Apoptosis-promoting RNA-binding protein;CDD:228096 KOG0146, KOG0146, KOG0146, RNA-binding protein ETR-3 (RRM superfamily);CDD:228094 KOG0144, KOG0144, KOG0144, RNA-binding protein CUGBP1/BRUNO (RRM;CDD:228081 KOG0131, KOG0131, KOG0131, Splicing factor 3b, subunit 4 [RNA;CDD:228095 KOG0145, KOG0145, KOG0145, RNA-binding protein ELAV/HU (RRM superfamily);CDD:232134 KOG4205, KOG4205, KOG4205, RNA-binding protein musashi/mRNA cleavage;CDD:228077 KOG0127, KOG0127, KOG0127, Nucleolar protein fibrillarin NOP77;CDD:228364 KOG0415, KOG0415, KOG0415, Predicted peptidyl prolyl cis-trans;CDD:228099 KOG0149, KOG0149, KOG0149, Predicted RNA-binding protein SEB4;CDD:228073 KOG0123, KOG0123, KOG0123, Polyadenylate-binding protein (RRM;CDD:228067 KOG0116, KOG0116, KOG0116, RasGAP SH3 binding protein rasputin,;CDD:228175 KOG0226, KOG0226, KOG0226, RNA-binding proteins [General function;CDD:228072 KOG0122, KOG0122, KOG0122, Translation initiation factor 3, subunit;CDD:228076 KOG0126, KOG0126, KOG0126, Predicted RNA-binding protein (RRM;CDD:232137 KOG4208, KOG4208, KOG4208, Nucleolar RNA-binding protein NIFK;CDD:228097 KOG0147, KOG0147, KOG0147, Transcriptional coactivator CAPER;CDD:228062 KOG0111, KOG0111, KOG0111, Cyclophilin-type peptidyl-prolyl cis-trans;	CDD:333819 pfam00076, RRM_1, RNA recognition motif. (a.k.a. RRM, RBD, or;	CDD:178680 PLN03134, PLN03134, glycine-rich RNA-binding protein 4; Provisional.;	CDD:214636 smart00360, RRM, RNA recognition motif.;	CDD:130689 TIGR01628, Polyadenylate-binding_protein_3, polyadenylate binding;CDD:273741 TIGR01661, ELAV-like_protein_4, ELAV/HuD family splicing factor.;CDD:273721 TIGR01622, transcription_coactivator_CAPER, splicing factor,;CDD:273740 TIGR01659, Protein_sex-lethal, sex-lethal family splicing factor.;	-	-	-
3107424	gene_10189	jgi|PhapaK8108|3107424|e_gw1.2846.2.1	NO	NO	NO	NO	YES	Secreted (non-classically predicted)	184	0	0	No hits	No hits	No hits	No hits	No hits	No hits	No hits	No hits	POW18801.1 hypothetical protein PSHT_05366 [Puccinia striiformis]	No hits	-	3P539 : Ribosome recycling factor	PF01765(IPR023584);	Non-apoplastic	Nucleus	noTP	nucl	Nucleus	Nucleus	NO	NO	NO	Not GPI-anchored (0.325)/D-159	CDD:223311 COG0233, Frr, Ribosome recycling factor [Translation, ribosomal;	CDD:232684 KOG4759, KOG4759, KOG4759, Ribosome recycling factor [Translation,;	CDD:376608 pfam01765, RRF, Ribosome recycling factor. The ribosome recycling;	CDD:178850 PRK00083, frr, ribosome recycling factor; Reviewed.;	No hits	CDD:129587 TIGR00496, Ribosome-recycling_factor, ribosome recycling factor.;	-	-	-
3107446	gene_22575	jgi|PhapaK8108|3107446|e_gw1.2854.6.1	NO	NO	NO	NO	YES	Secreted (non-classically predicted)	61	3	4.92	No hits	No hits	No hits	No hits	No hits	No hits	No hits	No hits	PLW49425.1 hypothetical protein PCASD_01954 [Puccinia coronata var. avenae	No hits	-	3NU0D : Belongs to the argonaute family	PF02171(IPR003165);	Apoplastic	Nucleus	noTP	cyto_nucl	Extracellular	Nucleus	NO	NO	NO	Not GPI-anchored (0.036)/V-36	No hits	CDD:228987 KOG1041, KOG1041, KOG1041, Translation initiation factor 2C (eIF-2C);CDD:228988 KOG1042, KOG1042, KOG1042, Germ-line stem cell division protein;	CDD:366952 pfam02171, Piwi, Piwi domain. This domain is found in the protein;	CDD:215631 PLN03202, PLN03202, protein argonaute; Provisional.;	CDD:214930 smart00950, Piwi, This domain is found in the protein Piwi and;	No hits	-	-	-
3107541	gene_17649	jgi|PhapaK8108|3107541|e_gw1.2866.15.1	NO	NO	NO	NO	YES	Secreted (non-classically predicted)	140	3	2.14	No hits	No hits	No hits	No hits	No hits	No hits	No hits	No hits	PLW23365.1 hypothetical protein PCANC_28341 [Puccinia coronata var. avenae	No hits	-	3PMGE	-	Apoplastic	Nucleus	noTP	cyto_nucl	Plastid	Nucleus	NO	NO	NO	Not GPI-anchored (0.081)/K-120	No hits	No hits	No hits	No hits	No hits	No hits	-	-	-
3107613	gene_13341	jgi|PhapaK8108|3107613|e_gw1.2892.7.1	NO	NO	NO	NO	YES	Secreted (non-classically predicted)	238	1	0.42	No hits	No hits	No hits	No hits	No hits	No hits	No hits	sid|68971|pid|68971|hfid|760|sfid|6|gb|WP_084214938.1|taxonID|104605|Sphingomonassp.Ant20	XP_003334874.1 hypothetical protein PGTG_16042 [Puccinia graminis f. sp. tritici	No hits	-	3NZEB	-	Non-apoplastic	Nucleus	noTP	mito	Mitochondrion	Mitochondria	NO	NO	NO	Not GPI-anchored (0.572)/H-217	No hits	No hits	CDD:372974 pfam14234, DUF4336, Domain of unknown function (DUF4336).;	No hits	No hits	No hits	-	-	-
3107631	gene_12393	jgi|PhapaK8108|3107631|e_gw1.2895.8.1	NO	NO	NO	NO	YES	Secreted (non-classically predicted)	78	9	11.54	No hits	No hits	No hits	No hits	No hits	gi|145232925|ref|XP_001399835| Remark: a splice site was detected	No hits	sid|344254|pid|344254|hfid|42|sfid|5|gb|AIO05660.1|taxonID|32630|syntheticconstruct	KNE95024.1 ubiquitin-60S ribosomal protein L40 [Puccinia striiformis f.	No hits	-	3P1TN : ribosomal protein	PF01020(IPR001975);PF00240(IPR000626);	Non-apoplastic	Nucleus	noTP	cyto	Extracellular	Not classified	NO	NO	46-48	Not GPI-anchored (0.063)/C-56	CDD:319244 COG5272, UBI4, UBI4; linked to 3D-structure.;	CDD:227955 KOG0003, KOG0003, KOG0003, Ubiquitin/60s ribosomal protein L40;CDD:227956 KOG0004, KOG0004, KOG0004, Ubiquitin/40S ribosomal protein S27a;CDD:227953 KOG0001, KOG0001, KOG0001, Ubiquitin and ubiquitin-like proteins;	CDD:366420 pfam01020, Ribosomal_L40e, Ribosomal L40e family. Bovine L40;CDD:365970 pfam00240, ubiquitin, Ubiquitin family. This family contains;	CDD:185411 PTZ00044, PTZ00044, ubiquitin; Provisional.;	CDD:214563 smart00213, UBQ, Ubiquitin homologues. Ubiquitin-mediated proteolysis;	No hits	-	-	-
3107656	gene_27887	jgi|PhapaK8108|3107656|e_gw1.2908.2.1	NO	NO	NO	NO	YES	Secreted (non-classically predicted)	85	1	1.18	No hits	No hits	No hits	No hits	No hits	No hits	No hits	No hits	XP_007407489.1 uncharacterized protein MELLADRAFT_96400 [Melampsora larici-populina	No hits	-	3P5BZ : Splicing factor 3b subunit	PF07189(IPR009846);	Non-apoplastic	Nucleus	noTP	cyto_nucl	Cytoplasm	Nucleus	NO	NO	NO	Not GPI-anchored (0.176)/S-60	No hits	CDD:231423 KOG3485, KOG3485, KOG3485, Uncharacterized conserved protein;	CDD:369253 pfam07189, SF3b10, Splicing factor 3B subunit 10 (SF3b10). This;	No hits	No hits	No hits	-	-	-
3107658	gene_27888	jgi|PhapaK8108|3107658|e_gw1.2908.3.1	NO	NO	NO	NO	YES	Secreted (non-classically predicted)	101	3	2.97	No hits	No hits	No hits	No hits	No hits	No hits	No hits	No hits	KAA1073095.1 hypothetical protein PGTUg99_027158 [Puccinia graminis f. sp.	No hits	-	3NYTA : transporter	-	Non-apoplastic	Nucleus	noTP	mito	Mitochondrion	Mitochondria	NO	NO	NO	Not GPI-anchored (0.871)/G-76	No hits	No hits	No hits	No hits	No hits	No hits	-	-	-
3107781	gene_8829	jgi|PhapaK8108|3107781|e_gw1.2944.7.1	NO	NO	NO	NO	YES	Secreted (non-classically predicted)	51	0	0	No hits	No hits	No hits	No hits	No hits	No hits	No hits	No hits	PLW05603.1 hypothetical protein PCANC_28296, partial [Puccinia coronata	No hits	-	3NVUM : gamma-glutamyltranspeptidase	PF01019	Apoplastic	Nucleus	noTP	nucl	Mitochondrion	Nucleus	NO	NO	NO	Not GPI-anchored (0.280)/G-26	CDD:223482 COG0405, Ggt, Gamma-glutamyltransferase [Amino acid transport;	CDD:230349 KOG2410, KOG2410, KOG2410, Gamma-glutamyltransferase [Amino acid;	CDD:366419 pfam01019, G_glu_transpept, Gamma-glutamyltranspeptidase.;	No hits	No hits	CDD:129176 TIGR00066, Contains:_Gamma-glutamyltranspeptidase_large_chain,;	-	-	-
3107795	gene_26724	jgi|PhapaK8108|3107795|e_gw1.2946.2.1	NO	NO	NO	NO	YES	Secreted (non-classically predicted)	197	4	2.03	No hits	No hits	No hits	No hits	No hits	No hits	No hits	No hits	XP_007410655.1 uncharacterized protein MELLADRAFT_63681 [Melampsora larici-populina	No hits	-	-	-	Non-apoplastic	Nucleus	noTP	mito	Nucleus	Nucleus	NO	NO	NO	Not GPI-anchored (0.259)/S-172	No hits	No hits	No hits	No hits	No hits	No hits	-	-	-
3107817	gene_25003	jgi|PhapaK8108|3107817|e_gw1.2952.5.1	NO	NO	NO	NO	YES	Secreted (non-classically predicted)	63	1	1.59	No hits	No hits	No hits	No hits	No hits	No hits	No hits	No hits	KIM34622.1 hypothetical protein M413DRAFT_450148 [Hebeloma cylindrosporum	No hits	-	3P94E	-	Non-apoplastic	Nucleus	noTP	nucl	Mitochondrion	Nucleus	NO	NO	NO	Not GPI-anchored (0.133)/D-38	No hits	No hits	No hits	No hits	No hits	No hits	-	-	-
3107831	gene_21795	jgi|PhapaK8108|3107831|e_gw1.2955.1.1	NO	NO	NO	NO	YES	Secreted (non-classically predicted)	86	1	1.16	de_novo_61	No hits	No hits	No hits	No hits	gi|164662777|ref|XP_001732510| Putative uncharacterized protein	No hits	sid|309184|pid|309184|hfid|36|sfid|5|gb|KNZ49450.1|taxonID|27349|Pucciniasorghi	KNZ49450.1 carboxypeptidase C [Puccinia sorghi]	No hits	-	3NWF4 : Belongs to the peptidase S10 family	PF00450(IPR001563);	Apoplastic	Nucleus	SP	extr	Extracellular	Extracellular	NO	NO	41579	Not GPI-anchored (0.081)/S-57	CDD:225490 COG2939, COG2939, Carboxypeptidase C (cathepsin A) [Amino acid;	CDD:229224 KOG1282, KOG1282, KOG1282, Serine carboxypeptidases (lysosomal;	CDD:366108 pfam00450, Peptidase_S10, Serine carboxypeptidase.;	CDD:240429 PTZ00472, PTZ00472, serine carboxypeptidase (CBP1); Provisional.;	No hits	No hits	-	-	-
3107911	gene_10059	jgi|PhapaK8108|3107911|e_gw1.2976.11.1	NO	NO	NO	NO	YES	Secreted (non-classically predicted)	133	1	0.75	No hits	No hits	No hits	No hits	No hits	No hits	No hits	No hits	PLW05140.1 hypothetical protein PCANC_27682 [Puccinia coronata var. avenae	No hits	-	3NU3I : Belongs to the Ca(2 ) cation antiporter (CaCA) (TC 2.A.19) family	PF01699(IPR004837);	Non-apoplastic	Nucleus	noTP	plas	Lysosome/Vacuole	Not classified	44414	NO	NO	Not GPI-anchored (0.957)/N-106	CDD:223604 COG0530, ECM27, Ca2+/Na+ antiporter [Inorganic ion transport;	CDD:230338 KOG2399, KOG2399, KOG2399, K+-dependent Na+:Ca2+ antiporter [Inorganic;CDD:229249 KOG1307, KOG1307, KOG1307, K+-dependent Ca2+/Na+ exchanger NCKX1;	CDD:366764 pfam01699, Na_Ca_ex, Sodium/calcium exchanger protein. This;	CDD:215604 PLN03151, PLN03151, cation/calcium exchanger; Provisional.;	No hits	CDD:273344 TIGR00927, retinal_rod, K+-dependent Na+/Ca+ exchanger. [Transport;CDD:273039 TIGR00367, Uncharacterized_membrane_protein_MJ0091, K+-dependent;an N-terminal region of 100 residues, to a functionally;	-	-	-
3107948	gene_11706	jgi|PhapaK8108|3107948|e_gw1.2984.10.1	NO	NO	NO	NO	YES	Secreted (non-classically predicted)	75	9	12	No hits	No hits	No hits	No hits	No hits	No hits	No hits	sid|344254|pid|344254|hfid|42|sfid|5|gb|AIO05660.1|taxonID|32630|syntheticconstruct	KNE95024.1 ubiquitin-60S ribosomal protein L40 [Puccinia striiformis f.	No hits	-	3P1TN : ribosomal protein	PF01020(IPR001975);	Non-apoplastic	Nucleus	noTP	mito	Extracellular	Not classified	NO	NO	33-35	Not GPI-anchored (0.507)/N-53	CDD:224469 COG1552, RPL40A, Ribosomal protein L40E [Translation, ribosomal;	CDD:227955 KOG0003, KOG0003, KOG0003, Ubiquitin/60s ribosomal protein L40;CDD:227956 KOG0004, KOG0004, KOG0004, Ubiquitin/40S ribosomal protein S27a;	CDD:366420 pfam01020, Ribosomal_L40e, Ribosomal L40e family. Bovine L40;	CDD:179746 PRK04136, rpl40e, 50S ribosomal protein L40e; Provisional.;	No hits	No hits	-	-	-
3108075	gene_12314	jgi|PhapaK8108|3108075|e_gw1.3015.13.1	NO	NO	NO	NO	YES	Secreted (non-classically predicted)	74	1	1.35	No hits	No hits	No hits	No hits	No hits	No hits	No hits	No hits	PLW47399.1 hypothetical protein PCANC_05834 [Puccinia coronata var. avenae	No hits	-	3NU0D : Belongs to the argonaute family	PF02171(IPR003165);	Non-apoplastic	Nucleus	noTP	nucl	Mitochondrion	Nucleus	NO	NO	43-45	Not GPI-anchored (0.160)/Y-49	No hits	CDD:228987 KOG1041, KOG1041, KOG1041, Translation initiation factor 2C (eIF-2C);CDD:228988 KOG1042, KOG1042, KOG1042, Germ-line stem cell division protein;	CDD:366952 pfam02171, Piwi, Piwi domain. This domain is found in the protein;	CDD:215631 PLN03202, PLN03202, protein argonaute; Provisional.;	CDD:214930 smart00950, Piwi, This domain is found in the protein Piwi and;	No hits	-	-	-
3108113	gene_17244	jgi|PhapaK8108|3108113|e_gw1.3027.6.1	NO	NO	NO	NO	YES	Secreted (non-classically predicted)	254	1	0.39	No hits	No hits	No hits	No hits	No hits	gi|242222661|ref|XP_002477041| Candidate endoglucanase [Postia	No hits	No hits	OAV88627.1 hypothetical protein PTTG_28971 [Puccinia triticina 1-1 BBBD	Q6IVV6#PHI:547#CEL5A#40559#Botrytis_cinerea#unaffected_pathogenicity	GH5_5 - Glycoside Hydrolase Family 5 protein(fragment N-term / C-term)	3Q571 : Belongs to the glycosyl hydrolase 5 (cellulase A) family	PF00150(IPR001547);	Non-apoplastic	Nucleus	noTP	cyto	Cytoplasm	Cytoplasm	NO	NO	NO	Not GPI-anchored (0.478)/Q-229	CDD:225344 COG2730, BglC, Endoglucanase [Carbohydrate transport and metabolism].;	No hits	CDD:365907 pfam00150, Cellulase, Cellulase (glycosyl hydrolase family 5).;	No hits	No hits	No hits	-	-	-
3108171	gene_14420	jgi|PhapaK8108|3108171|e_gw1.3040.12.1	YES	YES	NO	NO	NO	Secreted (classically predicted)	462	6	1.3	No hits	No hits	No hits	No hits	No hits	gi|169867653|ref|XP_001840405| Putative uncharacterized protein	No hits	No hits	POW10238.1 hypothetical protein PSTT_06267 [Puccinia striiformis]	G4MQW5#PHI:7320#GH18#318829#Magnaporthe_oryzae#unaffected_pathogenicity	GH18 - Glycoside Hydrolase Family 18 protein((fragment) splicing problem)	3P1Y1 : Belongs to the glycosyl hydrolase 18 family	PF00704(IPR001223);	Apoplastic	Cloroplast; Nucleus	SP	extr	Extracellular	Extracellular	NO	NO	NO	Not GPI-anchored (0.507)/Y-431	CDD:225862 COG3325, ChiA, Chitinase [Carbohydrate transport and metabolism].;CDD:226376 COG3858, COG3858, Predicted glycosyl hydrolase [General function;	CDD:230745 KOG2806, KOG2806, KOG2806, Chitinase [Carbohydrate transport;	CDD:366258 pfam00704, Glyco_hydro_18, Glycosyl hydrolases family 18.;	No hits	CDD:214753 smart00636, Glyco_18, Glyco_18 domain.;	No hits	NO	YES	NO
3108218	gene_21765	jgi|PhapaK8108|3108218|e_gw1.3048.2.1	NO	NO	NO	NO	YES	Secreted (non-classically predicted)	174	1	0.57	No hits	No hits	No hits	No hits	No hits	gi|189206157|ref|XP_001939413| Choline dehydrogenase [Pyrenophora	No hits	No hits	KNE89036.1 hypothetical protein PSTG_17506 [Puccinia striiformis f. sp.	Q2YIV2#PHI:9126#bab2_0277#235#Brucella_abortus#reduced_virulence	AA3_2 - GMC oxidoreductase(fragment N-term)	3NWDN : Belongs to the GMC oxidoreductase family	PF05199(IPR007867);	Non-apoplastic	Nucleus	noTP	mito	Plastid	Not classified	NO	NO	NO	Not GPI-anchored (0.110)/N-154	CDD:225186 COG2303, BetA, Choline dehydrogenase and related flavoproteins;	CDD:229180 KOG1238, KOG1238, KOG1238, Glucose dehydrogenase/choline dehydrogenase/mandelonitrile;	CDD:368333 pfam05199, GMC_oxred_C, GMC oxidoreductase. This domain found;	CDD:235000 PRK02106, PRK02106, choline dehydrogenase; Validated.;	No hits	CDD:273814 TIGR01810, Oxygen-dependent_choline_dehydrogenase, choline dehydrogenase.;CDD:274888 TIGR03970, Rv0697, dehydrogenase, Rv0697 family. This model;	-	-	-
3108268	gene_26216	jgi|PhapaK8108|3108268|e_gw1.3072.2.1	NO	NO	NO	NO	YES	Secreted (non-classically predicted)	184	6	3.26	No hits	No hits	No hits	No hits	No hits	No hits	No hits	No hits	XP_007405214.1 uncharacterized protein MELLADRAFT_59734 [Melampsora larici-populina	No hits	-	-	-	Non-apoplastic	Nucleus	noTP	nucl	Nucleus	Nucleus	NO	NO	NO	Not GPI-anchored (0.028)/Q-159	No hits	No hits	No hits	No hits	No hits	No hits	-	-	-
3108270	gene_27939	jgi|PhapaK8108|3108270|e_gw1.3074.3.1	NO	NO	NO	NO	YES	Secreted (non-classically predicted)	212	11	5.19	No hits	No hits	No hits	No hits	No hits	No hits	No hits	No hits	KAA1078712.1 hypothetical protein PGT21_000653 [Puccinia graminis f. sp. tritici]	J9VI93#PHI:3515#Gat1#5207#Cryptococcus_neoformans#unaffected_pathogenicity	-	3P54V : zinc finger binding to DNA consensus sequence [AT]GATA[AG]	PF00320(IPR000679);PF00320(IPR000679);	Non-apoplastic	Nucleus	noTP	mito	Nucleus	Nucleus	94-96;121-123	NO	NO	Not GPI-anchored (0.046)/N-189	CDD:227928 COG5641, GAT1, GATA Zn-finger-containing transcription factor;	CDD:229542 KOG1601, KOG1601, KOG1601, GATA-4/5/6 transcription factors [Transcription].;	CDD:366024 pfam00320, GATA, GATA zinc finger. This domain uses four cysteine;	No hits	CDD:214648 smart00401, ZnF_GATA, zinc finger binding to DNA consensus sequence;	No hits	-	-	-
3108304	gene_11808	jgi|PhapaK8108|3108304|e_gw1.3093.16.1	NO	NO	NO	NO	YES	Secreted (non-classically predicted)	99	4	4.04	No hits	No hits	No hits	No hits	No hits	No hits	No hits	No hits	OAV87170.1 hypothetical protein PTTG_09732 [Puccinia triticina 1-1 BBBD	No hits	-	3NV56 : Phosphate acyltransferases	-	Non-apoplastic	Nucleus	noTP	mito	Mitochondrion	Mitochondria	NO	NO	NO	Not GPI-anchored (0.015)/E-70	No hits	No hits	No hits	No hits	CDD:214724 smart00563, PlsC, Phosphate acyltransferases. Function in phospholipid;	No hits	-	-	-
3108369	gene_21617	jgi|PhapaK8108|3108369|e_gw1.3115.1.1	NO	NO	NO	NO	YES	Secreted (non-classically predicted)	166	0	0	No hits	No hits	No hits	No hits	No hits	No hits	No hits	No hits	POW06924.1 hypothetical protein PSTT_08651 [Puccinia striiformis]	No hits	-	3NTVQ : mRNA processing protein	-	Non-apoplastic	Nucleus	noTP	nucl	Mitochondrion	Nucleus	NO	NO	NO	Not GPI-anchored (0.110)/A-141	No hits	No hits	No hits	No hits	No hits	No hits	-	-	-
3108385	gene_13956	jgi|PhapaK8108|3108385|e_gw1.3121.4.1	NO	NO	NO	NO	YES	Secreted (non-classically predicted)	72	3	4.17	No hits	No hits	No hits	No hits	No hits	No hits	No hits	No hits	PLW47399.1 hypothetical protein PCANC_05834 [Puccinia coronata var. avenae	No hits	-	3NU0D : Belongs to the argonaute family	PF02171(IPR003165);	Non-apoplastic	Nucleus	noTP	nucl	Extracellular	Nucleus	NO	NO	NO	Not GPI-anchored (0.909)/A-47	No hits	CDD:228987 KOG1041, KOG1041, KOG1041, Translation initiation factor 2C (eIF-2C);	CDD:366952 pfam02171, Piwi, Piwi domain. This domain is found in the protein;	CDD:215631 PLN03202, PLN03202, protein argonaute; Provisional.;	CDD:214930 smart00950, Piwi, This domain is found in the protein Piwi and;	No hits	-	-	-
3108436	gene_14287	jgi|PhapaK8108|3108436|e_gw1.3132.4.1	NO	NO	NO	NO	YES	Secreted (non-classically predicted)	129	4	3.1	No hits	No hits	No hits	No hits	No hits	No hits	No hits	No hits	KAA1076392.1 hypothetical protein PGT21_005717 [Puccinia graminis f. sp. tritici]	No hits	-	3NVQY : domain-containing protein	PF12449(IPR022155);	Non-apoplastic	Nucleus	noTP	cyto_nucl	Plastid	Nucleus	47-49	NO	NO	Not GPI-anchored (0.325)/S-109	No hits	No hits	CDD:372116 pfam12449, DUF3684, Protein of unknown function (DUF3684). This;	No hits	No hits	No hits	-	-	-
3108469	gene_27827	jgi|PhapaK8108|3108469|e_gw1.3136.1.1	NO	NO	NO	NO	YES	Secreted (non-classically predicted)	164	0	0	No hits	No hits	No hits	No hits	No hits	No hits	No hits	No hits	PLW39886.1 hypothetical protein PCASD_07889 [Puccinia coronata var. avenae	No hits	-	3NTVQ : mRNA processing protein	-	Non-apoplastic	Nucleus	noTP	nucl	Mitochondrion	Nucleus	NO	NO	NO	Not GPI-anchored (0.101)/A-139	No hits	No hits	No hits	No hits	No hits	No hits	-	-	-
3108543	gene_24903	jgi|PhapaK8108|3108543|e_gw1.3157.4.1	NO	NO	NO	NO	YES	Secreted (non-classically predicted)	189	4	2.12	No hits	No hits	No hits	No hits	No hits	No hits	No hits	No hits	XP_007410655.1 uncharacterized protein MELLADRAFT_63681 [Melampsora larici-populina	No hits	-	-	-	Non-apoplastic	Nucleus	noTP	mito	Mitochondrion	Mitochondria	NO	NO	NO	Not GPI-anchored (0.348)/W-165	No hits	No hits	No hits	No hits	No hits	No hits	-	-	-
3108579	gene_6375	jgi|PhapaK8108|3108579|e_gw1.3165.18.1	NO	NO	NO	NO	YES	Secreted (non-classically predicted)	103	3	2.91	No hits	No hits	No hits	No hits	No hits	No hits	No hits	No hits	PLW47399.1 hypothetical protein PCANC_05834 [Puccinia coronata var. avenae	No hits	-	3NU0D : Belongs to the argonaute family	PF02171(IPR003165);	Apoplastic	Nucleus	noTP	nucl	Nucleus	Nucleus	44382	NO	NO	Not GPI-anchored (0.259)/Q-79	No hits	CDD:228987 KOG1041, KOG1041, KOG1041, Translation initiation factor 2C (eIF-2C);	CDD:366952 pfam02171, Piwi, Piwi domain. This domain is found in the protein;	CDD:215631 PLN03202, PLN03202, protein argonaute; Provisional.;	CDD:214930 smart00950, Piwi, This domain is found in the protein Piwi and;	No hits	-	-	-
3108582	gene_6378	jgi|PhapaK8108|3108582|e_gw1.3165.3.1	NO	NO	NO	NO	YES	Secreted (non-classically predicted)	72	10	13.89	No hits	No hits	No hits	No hits	No hits	No hits	No hits	sid|344254|pid|344254|hfid|42|sfid|5|gb|AIO05660.1|taxonID|32630|syntheticconstruct	KNE95024.1 ubiquitin-60S ribosomal protein L40 [Puccinia striiformis f.	No hits	-	3P1TN : ribosomal protein	PF01020(IPR001975);	Apoplastic	Nucleus	SP	mito	Extracellular	Not classified	NO	NO	33-35;44-46	Not GPI-anchored (0.748)/T-52	CDD:224469 COG1552, RPL40A, Ribosomal protein L40E [Translation, ribosomal;	CDD:227955 KOG0003, KOG0003, KOG0003, Ubiquitin/60s ribosomal protein L40;CDD:227956 KOG0004, KOG0004, KOG0004, Ubiquitin/40S ribosomal protein S27a;	CDD:366420 pfam01020, Ribosomal_L40e, Ribosomal L40e family. Bovine L40;	No hits	No hits	No hits	-	-	-
3108585	gene_6363	jgi|PhapaK8108|3108585|e_gw1.3165.27.1	YES	YES	NO	NO	YES	Secreted (classically predicted)	121	2	1.65	No hits	No hits	No hits	No hits	No hits	No hits	No hits	No hits	XP_003890637.1 hypothetical protein PGTG_20670 [Puccinia graminis f. sp. tritici	No hits	-	-	-	Non-apoplastic	Nucleus	SP	nucl	Extracellular	Nucleus	NO	NO	NO	Not GPI-anchored (0.606)/I-97	No hits	No hits	No hits	No hits	No hits	No hits	NO	NO	YES
3108646	gene_17144	jgi|PhapaK8108|3108646|e_gw1.3180.11.1	NO	NO	NO	NO	YES	Secreted (non-classically predicted)	74	1	1.35	No hits	No hits	No hits	No hits	No hits	No hits	No hits	No hits	XP_007409715.1 uncharacterized protein MELLADRAFT_35945, partial [Melampsora	No hits	-	3P2TR : succinate dehydrogenase ubiquinone cytochrome b small subunit	PF05328	Non-apoplastic	Nucleus	noTP	extr	Extracellular	Extracellular	NO	NO	NO	Not GPI-anchored (0.073)/N-46	No hits	CDD:232028 KOG4097, KOG4097, KOG4097, Succinate dehydrogenase membrane anchor;	CDD:368389 pfam05328, CybS, CybS, succinate dehydrogenase cytochrome B small;	No hits	No hits	No hits	-	-	-
3108688	gene_7299	jgi|PhapaK8108|3108688|e_gw1.3192.15.1	NO	NO	NO	NO	YES	Secreted (non-classically predicted)	72	10	13.89	No hits	No hits	No hits	No hits	No hits	No hits	No hits	sid|344254|pid|344254|hfid|42|sfid|5|gb|AIO05660.1|taxonID|32630|syntheticconstruct	KNE95024.1 ubiquitin-60S ribosomal protein L40 [Puccinia striiformis f.	No hits	-	3P1TN : ribosomal protein	PF01020(IPR001975);	Apoplastic	Nucleus	noTP	cyto_nucl	Extracellular	Nucleus	NO	NO	33-35;44-46	Not GPI-anchored (0.712)/C-50	CDD:224469 COG1552, RPL40A, Ribosomal protein L40E [Translation, ribosomal;	CDD:227955 KOG0003, KOG0003, KOG0003, Ubiquitin/60s ribosomal protein L40;CDD:227956 KOG0004, KOG0004, KOG0004, Ubiquitin/40S ribosomal protein S27a;	CDD:366420 pfam01020, Ribosomal_L40e, Ribosomal L40e family. Bovine L40;	No hits	No hits	No hits	-	-	-
3108701	gene_7314	jgi|PhapaK8108|3108701|e_gw1.3192.11.1	NO	NO	NO	NO	YES	Secreted (non-classically predicted)	182	6	3.3	de_novo_2238	Seq13165-10dai-DAI	No hits	No hits	No hits	gi|119195809|ref|XP_001248508	ALL41100.1 secreted protein [Phakopsora pachyrhizi]	No hits	KZV86997.1 hypothetical protein EXIGLDRAFT_752515 [Exidia glandulosa HHB12029]	Q96TN6#PHI:256#GAS1#318829#Magnaporthe_oryzae#reduced_virulence	-	3P1P9 : Cas1 appressorium specific protein	PF11327(IPR021476);	Apoplastic	Nucleus	noTP	cyto	Cytoplasm	Cytoplasm	NO	NO	102-104	Not GPI-anchored (0.452)/V-161	No hits	No hits	CDD:371470 pfam11327, DUF3129, Protein of unknown function (DUF3129). This;	No hits	No hits	No hits	-	-	-
3108775	gene_11972	jgi|PhapaK8108|3108775|e_gw1.3210.15.1	NO	NO	NO	NO	YES	Secreted (non-classically predicted)	194	1	0.52	No hits	No hits	No hits	No hits	No hits	No hits	No hits	No hits	XP_003307519.1 hypothetical protein PGTG_00469 [Puccinia graminis f. sp. tritici	No hits	-	3P4CU : NUDIX domain	-	Non-apoplastic	Nucleus	noTP	mito	Mitochondrion	Mitochondria	NO	NO	NO	Not GPI-anchored (0.176)/T-174	No hits	CDD:231007 KOG3069, KOG3069, KOG3069, Peroxisomal NUDIX hydrolase [Replication,;	No hits	CDD:178311 PLN02709, PLN02709, nudix hydrolase.;	No hits	No hits	-	-	-
3108809	gene_17356	jgi|PhapaK8108|3108809|e_gw1.3219.3.1	NO	NO	NO	NO	YES	Secreted (non-classically predicted)	196	7	3.57	No hits	No hits	No hits	No hits	No hits	gi|169766836|ref|XP_001817889| GTPase Rab11/YPT3 [Aspergillus	No hits	sid|266112|pid|266112|hfid|2121|sfid|7|gb|XP_021890247.1|taxonID|3649|Caricapapaya	XP_003326127.2 Ras-like C3 botulinum toxin substrate 1 [Puccinia graminis f.	A0JC80#PHI:3623#RacA#35717#Epichloe_festucae#increased_virulence_(hypervirulence)	-	3NWUJ : Belongs to the small GTPase superfamily. Rho family	PF00071(IPR001806);	Non-apoplastic	Nucleus	noTP	cyto	Cell membrane	Not classified	NO	NO	NO	Not GPI-anchored (0.982)/R-174	CDD:224025 COG1100, COG1100, GTPase SAR1 and related small G proteins [General;	CDD:228342 KOG0393, KOG0393, KOG0393, Ras-related small GTPase, Rho type;CDD:228029 KOG0078, KOG0078, KOG0078, GTP-binding protein SEC4, small G;CDD:228344 KOG0395, KOG0395, KOG0395, Ras-related GTPase [General function;CDD:228035 KOG0084, KOG0084, KOG0084, GTPase Rab1/YPT1, small G protein;CDD:228039 KOG0088, KOG0088, KOG0088, GTPase Rab21, small G protein superfamily;CDD:228043 KOG0092, KOG0092, KOG0092, GTPase Rab5/YPT51 and related small;CDD:228343 KOG0394, KOG0394, KOG0394, Ras-related GTPase [General function;CDD:228031 KOG0080, KOG0080, KOG0080, GTPase Rab18, small G protein superfamily;CDD:228030 KOG0079, KOG0079, KOG0079, GTP-binding protein H-ray, small G;CDD:228032 KOG0081, KOG0081, KOG0081, GTPase Rab27, small G protein superfamily;CDD:228045 KOG0094, KOG0094, KOG0094, GTPase Rab6/YPT6/Ryh1, small G protein;CDD:228038 KOG0087, KOG0087, KOG0087, GTPase Rab11/YPT3, small G protein;CDD:229647 KOG1707, KOG1707, KOG1707, Predicted Ras related/Rac-GTP binding;CDD:228044 KOG0093, KOG0093, KOG0093, GTPase Rab3, small G protein superfamily;CDD:228034 KOG0083, KOG0083, KOG0083, GTPase Rab26/Rab37, small G protein;CDD:228049 KOG0098, KOG0098, KOG0098, GTPase Rab2, small G protein superfamily;CDD:232181 KOG4252, KOG4252, KOG4252, GTP-binding protein [Signal transduction;CDD:228042 KOG0091, KOG0091, KOG0091, GTPase Rab39, small G protein superfamily;CDD:228046 KOG0095, KOG0095, KOG0095, GTPase Rab30, small G protein superfamily;CDD:228048 KOG0097, KOG0097, KOG0097, GTPase Rab14, small G protein superfamily;CDD:228037 KOG0086, KOG0086, KOG0086, GTPase Rab4, small G protein superfamily;CDD:228047 KOG0096, KOG0096, KOG0096, GTPase Ran/TC4/GSP1 (nuclear protein;CDD:229614 KOG1673, KOG1673, KOG1673, Ras GTPases [General function prediction;CDD:231814 KOG3883, KOG3883, KOG3883, Ras family small GTPase [Signal transduction;CDD:232352 KOG4423, KOG4423, KOG4423, GTP-binding protein-like, RAS superfamily;CDD:228652 KOG0705, KOG0705, KOG0705, GTPase-activating protein Centaurin;	CDD:365852 pfam00071, Ras, Ras family. Includes sub-families Ras, Rab,;CDD:369896 pfam08477, Roc, Ras of Complex, Roc, domain of DAPkinase. Roc,;	CDD:240284 PTZ00132, PTZ00132, GTP-binding nuclear protein Ran; Provisional.;CDD:240385 PTZ00369, PTZ00369, Ras-like protein; Provisional.;CDD:178620 PLN03071, PLN03071, GTP-binding nuclear protein Ran; Provisional.;CDD:178655 PLN03108, PLN03108, Rab family protein; Provisional.;CDD:215587 PLN03118, PLN03118, Rab family protein; Provisional.;CDD:178657 PLN03110, PLN03110, Rab GTPase; Provisional.;CDD:185444 PTZ00099, PTZ00099, rab6; Provisional.;	CDD:197554 smart00174, RHO, Rho (Ras homology) subfamily of Ras-like small;CDD:197555 smart00175, RAB, Rab subfamily of small GTPases. Rab GTPases;CDD:214541 smart00173, RAS, Ras subfamily of RAS small GTPases. Similar;CDD:197466 smart00010, small_GTPase, Small GTPase of the Ras superfamily;;CDD:128473 smart00176, RAN, Ran (Ras-related nuclear proteins) /TC4 subfamily;	CDD:272973 TIGR00231, GTP-binding_protein_placental_isoform, small GTP-binding;CDD:274667 TIGR03594, GTPase_EngA, ribosome-associated GTPase EngA. EngA;	-	-	-
3108854	gene_6330	jgi|PhapaK8108|3108854|e_gw1.3226.11.1	NO	NO	NO	NO	YES	Secreted (non-classically predicted)	193	4	2.07	No hits	No hits	No hits	No hits	No hits	gi|242208155|ref|XP_002469929| Putative uncharacterized protein	No hits	No hits	XP_007412275.1 family 18 glycoside hydrolase [Melampsora larici-populina 98AG31]	G4MQW5#PHI:7320#GH18#318829#Magnaporthe_oryzae#unaffected_pathogenicity	GH18 - Glycoside Hydrolase Family 18 protein(fragment N-term / C-term)	3PA5E : Glyco_18	PF00704(IPR001223);	Apoplastic	Nucleus	noTP	mito	Mitochondrion	Mitochondria	NO	NO	NO	Not GPI-anchored (0.211)/N-172	CDD:225862 COG3325, ChiA, Chitinase [Carbohydrate transport and metabolism].;	CDD:230745 KOG2806, KOG2806, KOG2806, Chitinase [Carbohydrate transport;	CDD:366258 pfam00704, Glyco_hydro_18, Glycosyl hydrolases family 18.;	No hits	CDD:214753 smart00636, Glyco_18, Glyco_18 domain.;	No hits	-	-	-
3108879	gene_6322	jgi|PhapaK8108|3108879|e_gw1.3226.27.1	NO	NO	NO	NO	YES	Secreted (non-classically predicted)	194	4	2.06	No hits	No hits	No hits	No hits	No hits	No hits	No hits	No hits	KNE94496.1 hypothetical protein PSTG_12142 [Puccinia striiformis f. sp.	No hits	-	3P5BA : cytochrome C oxidase	PF01215(IPR002124);	Non-apoplastic	Nucleus	mTP	mito	Mitochondrion	Mitochondria	NO	NO	NO	Not GPI-anchored (0.227)/P-172	No hits	CDD:231290 KOG3352, KOG3352, KOG3352, Cytochrome c oxidase, subunit Vb/COX4;	CDD:366519 pfam01215, COX5B, Cytochrome c oxidase subunit Vb.;	CDD:177931 PLN02294, PLN02294, cytochrome c oxidase subunit Vb.;CDD:240240 PTZ00043, PTZ00043, cytochrome c oxidase subunit; Provisional.;	No hits	No hits	-	-	-
3108901	gene_26404	jgi|PhapaK8108|3108901|e_gw1.3232.3.1	NO	NO	NO	NO	YES	Secreted (non-classically predicted)	61	1	1.64	No hits	No hits	No hits	No hits	No hits	No hits	No hits	No hits	POW08418.1 hypothetical protein PSTT_07513 [Puccinia striiformis]	No hits	-	-	-	Non-apoplastic	Nucleus	noTP	mito	Mitochondrion	Mitochondria	NO	NO	NO	Not GPI-anchored (0.081)/A-36	No hits	No hits	No hits	No hits	No hits	No hits	-	-	-
3108935	gene_15152	jgi|PhapaK8108|3108935|e_gw1.3243.4.1	NO	NO	NO	NO	YES	Secreted (non-classically predicted)	79	10	12.66	No hits	No hits	No hits	No hits	No hits	gi|145232925|ref|XP_001399835| Remark: a splice site was detected	No hits	sid|344254|pid|344254|hfid|42|sfid|5|gb|AIO05660.1|taxonID|32630|syntheticconstruct	KNE95024.1 ubiquitin-60S ribosomal protein L40 [Puccinia striiformis f.	No hits	-	3P1TN : ribosomal protein	PF01020(IPR001975);	Non-apoplastic	Nucleus	noTP	mito	Extracellular	Not classified	21-23	NO	40-42;51-53	Not GPI-anchored (0.373)/C-57	CDD:224469 COG1552, RPL40A, Ribosomal protein L40E [Translation, ribosomal;	CDD:227955 KOG0003, KOG0003, KOG0003, Ubiquitin/60s ribosomal protein L40;CDD:227956 KOG0004, KOG0004, KOG0004, Ubiquitin/40S ribosomal protein S27a;CDD:227953 KOG0001, KOG0001, KOG0001, Ubiquitin and ubiquitin-like proteins;	CDD:366420 pfam01020, Ribosomal_L40e, Ribosomal L40e family. Bovine L40;CDD:365970 pfam00240, ubiquitin, Ubiquitin family. This family contains;	No hits	CDD:214563 smart00213, UBQ, Ubiquitin homologues. Ubiquitin-mediated proteolysis;	No hits	-	-	-
3108956	gene_17088	jgi|PhapaK8108|3108956|e_gw1.3251.2.1	YES	NO	NO	NO	YES	Secreted (classically predicted)	113	3	2.65	de_novo_1898	No hits	No hits	PpEC12	No hits	No hits	No hits	sid|276804|pid|276804|hfid|2116|sfid|7|dbj|GAQ10422.1|gb|GAQ10422.1|taxonID|293939|Aspergilluslentulus	KAA1115811.1 Cell wall alpha-1,3-glucan synthase ags1 [Puccinia graminis f.	Q96UQ6#PHI:2503__PHI:3902#AGS1#746128#Aspergillus_fumigatus#unaffected_pathogenicity__reduced_virulence	-	3NUIM : Alpha-1,3-glucan synthase	-	Non-apoplastic	Nucleus	noTP	plas	Endoplasmic reticulum	Not classified	NO	NO	NO	Not GPI-anchored (0.145)/V-88	No hits	No hits	No hits	No hits	No hits	No hits	NO	NO	YES
3108989	gene_26217	jgi|PhapaK8108|3108989|e_gw1.3265.4.1	NO	NO	NO	NO	YES	Secreted (non-classically predicted)	143	2	1.4	No hits	No hits	No hits	No hits	No hits	No hits	No hits	sid|108402|pid|108402|hfid|1181|sfid|8|gb|OAL65857.1|taxonID|5551|Trichophytonrubrum	KNE89212.1 hypothetical protein PSTG_17325 [Puccinia striiformis f. sp.	Q9C1E9#PHI:226#PEX6#5462#Colletotrichum_lagenaria#loss_of_pathogenicity	-	3NVEI : Peroxisomal biogenesis factor 6	PF00004(IPR003959);	Non-apoplastic	Nucleus	noTP	nucl	Cytoplasm	Nucleus	NO	NO	NO	Not GPI-anchored (0.101)/Y-123	CDD:223540 COG0464, SpoVK, ATPases of the AAA+ class [Posttranslational;CDD:224143 COG1222, RPT1, ATP-dependent 26S proteasome regulatory subunit;CDD:224144 COG1223, COG1223, Predicted ATPase (AAA+ superfamily) [General;CDD:223541 COG0465, HflB, ATP-dependent Zn proteases [Posttranslational;	CDD:228683 KOG0736, KOG0736, KOG0736, Peroxisome assembly factor 2 containing;CDD:228682 KOG0735, KOG0735, KOG0735, AAA+-type ATPase [Posttranslational;CDD:228680 KOG0733, KOG0733, KOG0733, Nuclear AAA ATPase (VCP subfamily);CDD:228677 KOG0730, KOG0730, KOG0730, AAA+-type ATPase [Posttranslational;CDD:228688 KOG0741, KOG0741, KOG0741, AAA+-type ATPase [Posttranslational;CDD:228681 KOG0734, KOG0734, KOG0734, AAA+-type ATPase containing the peptidase;CDD:228678 KOG0731, KOG0731, KOG0731, AAA+-type ATPase containing the peptidase;CDD:228679 KOG0732, KOG0732, KOG0732, AAA+-type ATPase containing the bromodomain;CDD:228599 KOG0652, KOG0652, KOG0652, 26S proteasome regulatory complex,;CDD:228676 KOG0729, KOG0729, KOG0729, 26S proteasome regulatory complex,;CDD:228674 KOG0727, KOG0727, KOG0727, 26S proteasome regulatory complex,;CDD:228675 KOG0728, KOG0728, KOG0728, 26S proteasome regulatory complex,;CDD:228687 KOG0740, KOG0740, KOG0740, AAA+-type ATPase [Posttranslational;CDD:228685 KOG0738, KOG0738, KOG0738, AAA+-type ATPase [Posttranslational;CDD:228684 KOG0737, KOG0737, KOG0737, AAA+-type ATPase [Posttranslational;CDD:228673 KOG0726, KOG0726, KOG0726, 26S proteasome regulatory complex,;CDD:228686 KOG0739, KOG0739, KOG0739, AAA+-type ATPase [Posttranslational;CDD:228598 KOG0651, KOG0651, KOG0651, 26S proteasome regulatory complex,;CDD:228690 KOG0743, KOG0743, KOG0743, AAA+-type ATPase [Posttranslational;	CDD:365803 pfam00004, AAA, ATPase family associated with various cellular;	CDD:182683 PRK10733, hflB, ATP-dependent zinc metalloprotease FtsH.;CDD:179699 PRK03992, PRK03992, proteasome-activating nucleotidase; Provisional.;CDD:214386 CHL00176, ftsH, cell division protein; Validated.;CDD:240423 PTZ00454, PTZ00454, 26S protease regulatory subunit 6B-like protein;;CDD:185575 PTZ00361, PTZ00361, 26 proteosome regulatory subunit 4-like protein;;CDD:177094 CHL00195, ycf46, Ycf46; Provisional.;	No hits	CDD:273521 TIGR01243, Cell_division_cycle_protein_48_homolog_MJ1156, AAA;CDD:130309 TIGR01242, Proteasome-activating_nucleotidase, 26S proteasome;CDD:273520 TIGR01241, ATP-dependent_zinc_metalloprotease_FtsH, ATP-dependent;CDD:200312 TIGR03689, pup_AAA, proteasome ATPase. In the Actinobacteria,;	-	-	-
3109012	gene_25840	jgi|PhapaK8108|3109012|e_gw1.3279.1.1	NO	NO	NO	NO	YES	Secreted (non-classically predicted)	108	4	3.7	No hits	No hits	No hits	No hits	No hits	gi|164662521|ref|XP_001732382| Putative uncharacterized protein	No hits	No hits	OAV99001.1 hypothetical protein, variant, partial [Puccinia triticina 1-1	No hits	EXPN - Distantly related to plant expansins	3P76M : Non-catalytic module family expn protein	-	Apoplastic	Nucleus	noTP	cyto	Plastid	Not classified	NO	NO	NO	Not GPI-anchored (0.133)/F-87	No hits	No hits	No hits	No hits	No hits	No hits	-	-	-
3109067	gene_17076	jgi|PhapaK8108|3109067|e_gw1.3293.7.1	NO	NO	NO	NO	YES	Secreted (non-classically predicted)	165	2	1.21	No hits	No hits	No hits	No hits	No hits	No hits	No hits	No hits	KAA1096920.1 hypothetical protein PGT21_031623 [Puccinia graminis f. sp. tritici]	No hits	-	3P46N : Nonessential protein required for the fusion of transport vesicles derived from the endocytic pathway with the Golgi complex	PF04178(IPR007305);	Non-apoplastic	Nucleus	noTP	plas	Golgi apparatus	Not classified	NO	NO	NO	Not GPI-anchored (0.133)/F-134	CDD:227433 COG5102, SFT2, Membrane protein involved in ER to Golgi transport;	CDD:230826 KOG2887, KOG2887, KOG2887, Membrane protein involved in ER to;	CDD:367854 pfam04178, Got1, Got1/Sft2-like family. Traffic through the;	No hits	No hits	No hits	-	-	-
3109070	gene_17075	jgi|PhapaK8108|3109070|e_gw1.3293.10.1	NO	NO	NO	NO	YES	Secreted (non-classically predicted)	77	0	0	No hits	No hits	No hits	No hits	No hits	No hits	No hits	No hits	PLW21561.1 hypothetical protein PCANC_03968 [Puccinia coronata var. avenae	No hits	-	3P9B9 : Ubiquinol-cytochrome-c reductase complex subunit (QCR10)	PF09796(IPR019182);	Apoplastic	Nucleus	noTP	mito	Mitochondrion	Mitochondria	NO	NO	NO	Not GPI-anchored (0.176)/Q-52	No hits	No hits	CDD:370701 pfam09796, QCR10, Ubiquinol-cytochrome-c reductase complex subunit;	No hits	No hits	No hits	-	-	-
3109134	gene_22796	jgi|PhapaK8108|3109134|e_gw1.3313.3.1	NO	NO	NO	NO	YES	Secreted (non-classically predicted)	97	4	4.12	No hits	No hits	No hits	No hits	No hits	No hits	No hits	sid|68582|pid|68582|hfid|878|sfid|6|gb|KYQ60246.1|taxonID|64791|Trachymyrmexzeteki	KAA1126477.1 hypothetical protein PGTUg99_019642 [Puccinia graminis f. sp.	No hits	-	3NW9U : DNA ligase	PF04679(IPR012309);	Non-apoplastic	Nucleus	noTP	mito	Mitochondrion	Mitochondria	NO	NO	NO	Not GPI-anchored (0.160)/S-77	CDD:224706 COG1793, CDC9, ATP-dependent DNA ligase [DNA replication, recombination,;	CDD:228913 KOG0967, KOG0967, KOG0967, ATP-dependent DNA ligase I [Replication,;	CDD:368053 pfam04679, DNA_ligase_A_C, ATP dependent DNA ligase C terminal;	CDD:215584 PLN03113, PLN03113, DNA ligase 1; Provisional.;CDD:234900 PRK01109, PRK01109, ATP-dependent DNA ligase; Provisional.;	No hits	CDD:273147 TIGR00574, DNA_ligase, DNA ligase I, ATP-dependent (dnl1). All;	-	-	-
3109139	gene_11789	jgi|PhapaK8108|3109139|e_gw1.3315.8.1	NO	NO	NO	NO	YES	Secreted (non-classically predicted)	133	4	3.01	No hits	No hits	No hits	No hits	No hits	No hits	No hits	No hits	PLW47399.1 hypothetical protein PCANC_05834 [Puccinia coronata var. avenae	No hits	-	3NU0D : Belongs to the argonaute family	PF02171(IPR003165);	Non-apoplastic	Nucleus	noTP	cyto	Extracellular	Not classified	44351	NO	NO	Not GPI-anchored (0.452)/S-111	No hits	CDD:228987 KOG1041, KOG1041, KOG1041, Translation initiation factor 2C (eIF-2C);CDD:228988 KOG1042, KOG1042, KOG1042, Germ-line stem cell division protein;	CDD:366952 pfam02171, Piwi, Piwi domain. This domain is found in the protein;	CDD:215631 PLN03202, PLN03202, protein argonaute; Provisional.;	CDD:214930 smart00950, Piwi, This domain is found in the protein Piwi and;	No hits	-	-	-
3109143	gene_11787	jgi|PhapaK8108|3109143|e_gw1.3315.4.1	NO	NO	NO	NO	YES	Secreted (non-classically predicted)	72	1	1.39	No hits	No hits	No hits	No hits	No hits	No hits	No hits	sid|108928|pid|108928|hfid|104|sfid|8|emb|CRK23693.1|gb|CRK23693.1|taxonID|100787|Verticilliumlongisporum	XP_003326361.1 ATP-dependent RNA helicase uap56 [Puccinia graminis f. sp. tritici	Q8Y7M8#PHI:7618#Lmo1246#1639#Listeria_monocytogenes#reduced_virulence__increased_virulence_(hypervirulence)	-	3NU8C : ATP-dependent, RNA helicase	PF00271(IPR001650);	Non-apoplastic	Nucleus	noTP	cyto_nucl	Extracellular	Nucleus	NO	NO	NO	Not GPI-anchored (0.572)/V-52	CDD:223587 COG0513, SrmB, Superfamily II DNA and RNA helicases [DNA replication,;CDD:223588 COG0514, RecQ, Superfamily II DNA helicase [DNA replication,;CDD:224036 COG1111, MPH1, ERCC4-like helicases [DNA replication, recombination,;CDD:224122 COG1201, Lhr, Lhr-like helicases [General function prediction;	CDD:228277 KOG0328, KOG0328, KOG0328, Predicted ATP-dependent RNA helicase;CDD:228279 KOG0330, KOG0330, KOG0330, ATP-dependent RNA helicase [RNA processing;CDD:228287 KOG0338, KOG0338, KOG0338, ATP-dependent RNA helicase [RNA processing;CDD:232213 KOG4284, KOG4284, KOG4284, DEAD box protein [Transcription].;CDD:228281 KOG0332, KOG0332, KOG0332, ATP-dependent RNA helicase [RNA processing;CDD:228284 KOG0335, KOG0335, KOG0335, ATP-dependent RNA helicase [RNA processing;CDD:228280 KOG0331, KOG0331, KOG0331, ATP-dependent RNA helicase [RNA processing;CDD:228282 KOG0333, KOG0333, KOG0333, U5 snRNP-like RNA helicase subunit;CDD:228293 KOG0344, KOG0344, KOG0344, ATP-dependent RNA helicase [RNA processing;CDD:228275 KOG0326, KOG0326, KOG0326, ATP-dependent RNA helicase [RNA processing;CDD:228292 KOG0343, KOG0343, KOG0343, RNA Helicase [RNA processing and modification].;CDD:228299 KOG0350, KOG0350, KOG0350, DEAD-box ATP-dependent RNA helicase;CDD:228289 KOG0340, KOG0340, KOG0340, ATP-dependent RNA helicase [RNA processing;CDD:228297 KOG0348, KOG0348, KOG0348, ATP-dependent RNA helicase [RNA processing;CDD:228290 KOG0341, KOG0341, KOG0341, DEAD-box protein abstrakt [RNA processing;CDD:228278 KOG0329, KOG0329, KOG0329, ATP-dependent RNA helicase [RNA processing;CDD:228285 KOG0336, KOG0336, KOG0336, ATP-dependent RNA helicase [RNA processing;CDD:228291 KOG0342, KOG0342, KOG0342, ATP-dependent RNA helicase pitchoune;CDD:228294 KOG0345, KOG0345, KOG0345, ATP-dependent RNA helicase [RNA processing;CDD:228296 KOG0347, KOG0347, KOG0347, RNA helicase [RNA processing and modification].;CDD:228276 KOG0327, KOG0327, KOG0327, Translation initiation factor 4F,;CDD:228286 KOG0337, KOG0337, KOG0337, ATP-dependent RNA helicase [RNA processing;CDD:228288 KOG0339, KOG0339, KOG0339, ATP-dependent RNA helicase [RNA processing;CDD:228298 KOG0349, KOG0349, KOG0349, Putative DEAD-box RNA helicase DDX1;CDD:228283 KOG0334, KOG0334, KOG0334, RNA helicase [RNA processing and modification].;CDD:228295 KOG0346, KOG0346, KOG0346, RNA helicase [RNA processing and modification].;CDD:228303 KOG0354, KOG0354, KOG0354, DEAD-box like helicase [General function;CDD:228301 KOG0352, KOG0352, KOG0352, ATP-dependent DNA helicase [Replication,;CDD:228300 KOG0351, KOG0351, KOG0351, ATP-dependent DNA helicase [Replication,;	CDD:365992 pfam00271, Helicase_C, Helicase conserved C-terminal domain.;	CDD:185609 PTZ00424, PTZ00424, helicase 45; Provisional.;CDD:236877 PRK11192, PRK11192, ATP-dependent RNA helicase SrmB; Provisional.;CDD:236941 PRK11634, PRK11634, ATP-dependent RNA helicase DeaD; Provisional.;CDD:240273 PTZ00110, PTZ00110, helicase; Provisional.;CDD:234938 PRK01297, PRK01297, ATP-dependent RNA helicase RhlB; Provisional.;CDD:236722 PRK10590, PRK10590, ATP-dependent RNA helicase RhlE; Provisional.;CDD:236977 PRK11776, PRK11776, ATP-dependent RNA helicase DbpA; Provisional.;CDD:235307 PRK04537, PRK04537, ATP-dependent RNA helicase RhlB; Provisional.;CDD:235314 PRK04837, PRK04837, ATP-dependent RNA helicase RhlB; Provisional.;CDD:215103 PLN00206, PLN00206, DEAD-box ATP-dependent RNA helicase; Provisional.;CDD:237496 PRK13766, PRK13766, Hef nuclease; Provisional.;CDD:182933 PRK11057, PRK11057, ATP-dependent DNA helicase RecQ; Provisional.;	CDD:197757 smart00490, HELICc, helicase superfamily c-terminal domain.;	CDD:273594 TIGR01389, recQ, ATP-dependent DNA helicase RecQ. The ATP-dependent;CDD:129701 TIGR00614, Werner_syndrome_ATP-dependent_helicase, ATP-dependent;	-	-	-
3109163	gene_15137	jgi|PhapaK8108|3109163|e_gw1.3322.7.1	NO	NO	NO	NO	YES	Secreted (non-classically predicted)	52	1	1.92	No hits	No hits	No hits	No hits	No hits	No hits	No hits	No hits	PLW49425.1 hypothetical protein PCASD_01954 [Puccinia coronata var. avenae	No hits	-	3NU0D : Belongs to the argonaute family	PF02171(IPR003165);	Apoplastic	Nucleus	noTP	cyto_nucl	Extracellular	Nucleus	NO	NO	NO	Not GPI-anchored (0.160)/F-32	No hits	CDD:228987 KOG1041, KOG1041, KOG1041, Translation initiation factor 2C (eIF-2C);CDD:228988 KOG1042, KOG1042, KOG1042, Germ-line stem cell division protein;	CDD:366952 pfam02171, Piwi, Piwi domain. This domain is found in the protein;	CDD:215631 PLN03202, PLN03202, protein argonaute; Provisional.;	CDD:214930 smart00950, Piwi, This domain is found in the protein Piwi and;	No hits	-	-	-
3109215	gene_26900	jgi|PhapaK8108|3109215|e_gw1.3335.5.1	NO	NO	NO	NO	YES	Secreted (non-classically predicted)	85	10	11.76	No hits	No hits	No hits	No hits	No hits	gi|145232925|ref|XP_001399835| Remark: a splice site was detected	No hits	sid|344254|pid|344254|hfid|42|sfid|5|gb|AIO05660.1|taxonID|32630|syntheticconstruct	KNE95024.1 ubiquitin-60S ribosomal protein L40 [Puccinia striiformis f.	No hits	-	3P1TN : ribosomal protein	PF01020(IPR001975);	Non-apoplastic	Nucleus	noTP	mito_nucl	Extracellular	Not classified	NO	NO	46-48;57-59	Not GPI-anchored (0.373)/C-63	CDD:224469 COG1552, RPL40A, Ribosomal protein L40E [Translation, ribosomal;	CDD:227955 KOG0003, KOG0003, KOG0003, Ubiquitin/60s ribosomal protein L40;CDD:227956 KOG0004, KOG0004, KOG0004, Ubiquitin/40S ribosomal protein S27a;	CDD:366420 pfam01020, Ribosomal_L40e, Ribosomal L40e family. Bovine L40;CDD:365970 pfam00240, ubiquitin, Ubiquitin family. This family contains;	CDD:185411 PTZ00044, PTZ00044, ubiquitin; Provisional.;	CDD:214563 smart00213, UBQ, Ubiquitin homologues. Ubiquitin-mediated proteolysis;	No hits	-	-	-
3109269	gene_27306	jgi|PhapaK8108|3109269|e_gw1.3342.1.1	YES	YES	NO	NO	YES	Secreted (classically predicted)	162	0	0	No hits	No hits	No hits	No hits	No hits	No hits	No hits	No hits	POW00104.1 hypothetical protein PSHT_13226 [Puccinia striiformis]	No hits	-	3NU5Z : Belongs to the citrate synthase family	PF00285(IPR002020);	Non-apoplastic	Nucleus	SP	extr	Extracellular	Extracellular	NO	NO	NO	Not GPI-anchored (0.052)/S-131	CDD:223449 COG0372, GltA, Citrate synthase [Energy production and conversion].;	CDD:230556 KOG2617, KOG2617, KOG2617, Citrate synthase [Energy production;	CDD:376311 pfam00285, Citrate_synt, Citrate synthase, C-terminal domain.;	CDD:181961 PRK09569, PRK09569, citrate (Si)-synthase.;CDD:215250 PLN02456, PLN02456, citrate synthase.;CDD:184465 PRK14032, PRK14032, citrate synthase; Provisional.;CDD:237591 PRK14036, PRK14036, citrate synthase; Provisional.;CDD:180164 PRK05614, gltA, citrate synthase.;CDD:184468 PRK14035, PRK14035, citrate synthase; Provisional.;CDD:184470 PRK14037, PRK14037, citrate synthase; Provisional.;CDD:184467 PRK14034, PRK14034, citrate synthase; Provisional.;CDD:237590 PRK14033, PRK14033, bifunctional 2-methylcitrate synthase/citrate;	No hits	CDD:130853 TIGR01793, Citrate_synthase_mitochondrial, citrate (Si)-synthase,;CDD:130859 TIGR01800, Citrate_synthase, 2-methylcitrate synthase/citrate;CDD:273811 TIGR01798, Citrate_synthase, citrate synthase I (hexameric type).;	NO	NO	YES
3109354	gene_19348	jgi|PhapaK8108|3109354|e_gw1.3364.1.1	NO	NO	NO	NO	YES	Secreted (non-classically predicted)	72	9	12.5	No hits	No hits	No hits	No hits	No hits	No hits	No hits	sid|344254|pid|344254|hfid|42|sfid|5|gb|AIO05660.1|taxonID|32630|syntheticconstruct	KNE95024.1 ubiquitin-60S ribosomal protein L40 [Puccinia striiformis f.	No hits	-	3P1TN : ribosomal protein	PF01020(IPR001975);	Non-apoplastic	Nucleus	noTP	nucl	Extracellular	Nucleus	NO	NO	33-35;44-46;55-57	Not GPI-anchored (0.677)/C-50	CDD:224469 COG1552, RPL40A, Ribosomal protein L40E [Translation, ribosomal;	CDD:227955 KOG0003, KOG0003, KOG0003, Ubiquitin/60s ribosomal protein L40;CDD:227956 KOG0004, KOG0004, KOG0004, Ubiquitin/40S ribosomal protein S27a;	CDD:366420 pfam01020, Ribosomal_L40e, Ribosomal L40e family. Bovine L40;	No hits	No hits	No hits	-	-	-
3109392	gene_9694	jgi|PhapaK8108|3109392|e_gw1.3371.1.1	NO	NO	NO	NO	YES	Secreted (non-classically predicted)	65	0	0	No hits	No hits	No hits	No hits	No hits	gi|19075644|ref|NP_588144| Prohibitin-2 [Schizosaccharomyces	No hits	No hits	KNZ50589.1 hypothetical protein VP01_433g13 [Puccinia sorghi]	No hits	-	3NVK6 : prohibitin-2	-	Apoplastic	Nucleus	noTP	nucl	Mitochondrion	Nucleus	NO	NO	NO	Not GPI-anchored (0.073)/S-41	No hits	CDD:231028 KOG3090, KOG3090, KOG3090, Prohibitin-like protein [Posttranslational;CDD:231021 KOG3083, KOG3083, KOG3083, Prohibitin [Posttranslational modification,;	No hits	No hits	No hits	No hits	-	-	-
3109395	gene_9697	jgi|PhapaK8108|3109395|e_gw1.3371.3.1	NO	NO	NO	NO	YES	Secreted (non-classically predicted)	136	0	0	No hits	No hits	No hits	No hits	No hits	No hits	No hits	No hits	POW05732.1 hypothetical protein PSHT_10666 [Puccinia striiformis]	No hits	-	3NU3K : Gtpase activating protein	-	Non-apoplastic	Nucleus	noTP	cyto	Cytoplasm	Cytoplasm	NO	NO	NO	Weakly probable (0.990)/Y-114	CDD:227586 COG5261, IQG1, Protein involved in regulation of cellular morphogenesis/cytokinesis;	CDD:230067 KOG2128, KOG2128, KOG2128, Ras GTPase-activating protein family;	No hits	No hits	No hits	No hits	-	-	-
3109398	gene_9699	jgi|PhapaK8108|3109398|e_gw1.3371.6.1	NO	NO	NO	NO	YES	Secreted (non-classically predicted)	135	2	1.48	No hits	No hits	No hits	No hits	No hits	No hits	No hits	No hits	PLW25332.1 hypothetical protein PCANC_26841 [Puccinia coronata var. avenae	No hits	-	3PMGE	-	Non-apoplastic	Nucleus	noTP	nucl	Extracellular	Nucleus	94-96	NO	NO	Not GPI-anchored (0.452)/R-115	No hits	No hits	No hits	No hits	No hits	No hits	-	-	-
3109429	gene_10264	jgi|PhapaK8108|3109429|e_gw1.3377.4.1	NO	NO	NO	NO	YES	Secreted (non-classically predicted)	78	0	0	No hits	No hits	No hits	No hits	No hits	gi|170106730|ref|XP_001884576| Serine carboxypeptidase [Laccaria	No hits	sid|300924|pid|300924|hfid|44|sfid|5|gb|EGA82999.1|taxonID|764098|SaccharomycescerevisiaeLalvinQA23	XP_003337199.2 hypothetical protein PGTG_18559 [Puccinia graminis f. sp. tritici	No hits	-	3NVHT : Protease with a carboxypeptidase B-like function involved in the C-terminal processing of the lysine and arginine residues from protein precursors. Promotes cell fusion and is involved in the programmed cell death (By similarity)	PF00450(IPR001563);	Non-apoplastic	Nucleus	noTP	cyto	Cytoplasm	Cytoplasm	NO	NO	NO	Not GPI-anchored (0.396)/S-55	CDD:225490 COG2939, COG2939, Carboxypeptidase C (cathepsin A) [Amino acid;	CDD:229224 KOG1282, KOG1282, KOG1282, Serine carboxypeptidases (lysosomal;CDD:229225 KOG1283, KOG1283, KOG1283, Serine carboxypeptidases [Posttranslational;	CDD:366108 pfam00450, Peptidase_S10, Serine carboxypeptidase.;	CDD:240429 PTZ00472, PTZ00472, serine carboxypeptidase (CBP1); Provisional.;	No hits	No hits	-	-	-
3109439	gene_10256	jgi|PhapaK8108|3109439|e_gw1.3377.6.1	YES	NO	NO	NO	NO	Secreted (classically predicted)	979	9	0.92	No hits	No hits	No hits	No hits	No hits	gi|145615868|ref|XP_361199| Putative uncharacterized protein	No hits	No hits	OAV95552.1 hypothetical protein PTTG_26589 [Puccinia triticina 1-1 BBBD	Q4WQI8#PHI:4603#KexB#746128#Aspergillus_fumigatus#reduced_virulence	-	3NV4P : Belongs to the peptidase S8 family	PF00082(IPR000209);PF01483(IPR002884);	Non-apoplastic	Nucleus	SP	extr	Cell membrane	Not classified	NO	NO	375-377	Not GPI-anchored (0.302)/V-957	CDD:227271 COG4935, COG4935, Regulatory P domain of the subtilisin-like;CDD:224322 COG1404, AprE, Subtilisin-like serine proteases [Posttranslational;CDD:227270 COG4934, COG4934, Predicted protease [Posttranslational modification,;	CDD:231462 KOG3525, KOG3525, KOG3525, Subtilisin-like proprotein convertase;CDD:231463 KOG3526, KOG3526, KOG3526, Subtilisin-like proprotein convertase;CDD:229096 KOG1153, KOG1153, KOG1153, Subtilisin-related protease/Vacuolar;CDD:232195 KOG4266, KOG4266, KOG4266, Subtilisin kexin isozyme-1/site 1;	CDD:365859 pfam00082, Peptidase_S8, Subtilase family. Subtilases are a;CDD:366670 pfam01483, P_proprotein, Proprotein convertase P-domain. A unique;	No hits	No hits	CDD:274856 TIGR03921, T7SS_mycosin, type VII secretion-associated serine;	NO	YES	NO
3109447	gene_21251	jgi|PhapaK8108|3109447|e_gw1.3384.3.1	NO	NO	NO	NO	YES	Secreted (non-classically predicted)	106	2	1.89	No hits	No hits	No hits	No hits	No hits	No hits	No hits	No hits	XP_007418138.1 uncharacterized protein MELLADRAFT_76059 [Melampsora larici-populina	No hits	-	3NUE1 : Transaldolase is important for the balance of metabolites in the pentose-phosphate pathway	PF00923(IPR001585);	Non-apoplastic	Nucleus	noTP	cyto	Mitochondrion	Not classified	NO	NO	NO	Not GPI-anchored (0.302)/C-81	CDD:223254 COG0176, MipB, Transaldolase [Carbohydrate transport and metabolism].;	CDD:230711 KOG2772, KOG2772, KOG2772, Transaldolase [Carbohydrate transport;	CDD:376418 pfam00923, TAL_FSA, Transaldolase/Fructose-6-phosphate aldolase.;	CDD:235381 PRK05269, PRK05269, transaldolase B; Provisional.;CDD:183426 PRK12309, PRK12309, transaldolase.;CDD:240406 PTZ00411, PTZ00411, transaldolase-like protein; Provisional.;CDD:183458 PRK12346, PRK12346, transaldolase A; Provisional.;CDD:234947 PRK01362, PRK01362, fructose-6-phosphate aldolase.;	No hits	CDD:162081 TIGR00874, Transaldolase_NQM1, transaldolase. This family includes;CDD:129953 TIGR00875, Probable_transaldolase, fructose-6-phosphate aldolase,;	-	-	-
3109516	gene_22617	jgi|PhapaK8108|3109516|e_gw1.3397.1.1	NO	NO	NO	NO	YES	Secreted (non-classically predicted)	104	1	0.96	No hits	No hits	No hits	No hits	No hits	No hits	No hits	No hits	XP_007413892.1 uncharacterized protein MELLADRAFT_38417, partial [Melampsora	No hits	-	3NUH2 : poly-A polymerase	PF04928(IPR007012);	Non-apoplastic	Nucleus	noTP	nucl	Mitochondrion	Nucleus	NO	NO	NO	Not GPI-anchored (0.211)/S-74	CDD:227513 COG5186, PAP1, Poly(A) polymerase [RNA processing and modification].;	CDD:230184 KOG2245, KOG2245, KOG2245, Poly(A) polymerase and related nucleotidyltransferases;	CDD:368197 pfam04928, PAP_central, Poly(A) polymerase central domain. The;	CDD:240410 PTZ00418, PTZ00418, Poly(A) polymerase; Provisional.;	No hits	No hits	-	-	-
3109541	gene_15874	jgi|PhapaK8108|3109541|e_gw1.3402.7.1	NO	NO	NO	NO	YES	Secreted (non-classically predicted)	238	1	0.42	No hits	No hits	No hits	No hits	No hits	No hits	No hits	sid|68971|pid|68971|hfid|760|sfid|6|gb|WP_084214938.1|taxonID|104605|Sphingomonassp.Ant20	XP_003334874.1 hypothetical protein PGTG_16042 [Puccinia graminis f. sp. tritici	No hits	-	3NZEB	-	Non-apoplastic	Nucleus	noTP	mito	Mitochondrion	Mitochondria	NO	NO	NO	Not GPI-anchored (0.572)/H-217	No hits	No hits	CDD:372974 pfam14234, DUF4336, Domain of unknown function (DUF4336).;	No hits	No hits	No hits	-	-	-
3109579	gene_13174	jgi|PhapaK8108|3109579|e_gw1.3427.8.1	NO	NO	NO	NO	YES	Secreted (non-classically predicted)	119	2	1.68	No hits	No hits	No hits	No hits	No hits	No hits	No hits	No hits	POW14388.1 hypothetical protein PSHT_07393 [Puccinia striiformis]	Q92210#PHI:196#ADE2#5476#Candida_albicans#reduced_virulence	-	3NWET : phosphoribosylaminoimidazole carboxylase	PF00731(IPR000031);	Non-apoplastic	Nucleus	noTP	cyto	Cytoplasm	Cytoplasm	NO	NO	NO	Not GPI-anchored (0.040)/H-94	CDD:223119 COG0041, PurE, Phosphoribosylcarboxyaminoimidazole (NCAIR) mutase;CDD:224605 COG1691, COG1691, NCAIR mutase (PurE)-related proteins [General;	CDD:230774 KOG2835, KOG2835, KOG2835, Phosphoribosylamidoimidazole-succinocarboxamide;	CDD:376377 pfam00731, AIRC, AIR carboxylase. Members of this family catalyze;	CDD:178534 PLN02948, PLN02948, phosphoribosylaminoimidazole carboxylase.;	CDD:214965 smart01001, AIRC, AIR carboxylase. Members of this family catalyse;	CDD:273474 TIGR01162, N5-carboxyaminoimidazole_ribonucleotide_mutase, phosphoribosylaminoimidazole;	-	-	-
3109585	gene_13173	jgi|PhapaK8108|3109585|e_gw1.3427.4.1	NO	NO	NO	NO	YES	Secreted (non-classically predicted)	151	1	0.66	No hits	No hits	No hits	No hits	No hits	gi|171692601|ref|XP_001911225| Ubiquitin carrier protein (Fragment)	No hits	No hits	XP_003329595.1 ubiquitin-conjugating enzyme E2 N [Puccinia graminis f. sp. tritici	G4MVC5#PHI:6927#MoRAD6#318829#Magnaporthe_oryzae#reduced_virulence	-	3P1WC : Belongs to the ubiquitin-conjugating enzyme family	PF00179(IPR000608);	Non-apoplastic	Nucleus	noTP	nucl	Nucleus	Nucleus	NO	NO	NO	Not GPI-anchored (0.081)/V-126	CDD:227410 COG5078, COG5078, Ubiquitin-protein ligase [Posttranslational;	CDD:228366 KOG0417, KOG0417, KOG0417, Ubiquitin-protein ligase [Posttranslational;CDD:228367 KOG0418, KOG0418, KOG0418, Ubiquitin-protein ligase [Posttranslational;CDD:228368 KOG0419, KOG0419, KOG0419, Ubiquitin-protein ligase [Posttranslational;CDD:228370 KOG0421, KOG0421, KOG0421, Ubiquitin-protein ligase [Posttranslational;CDD:228375 KOG0426, KOG0426, KOG0426, Ubiquitin-protein ligase [Posttranslational;CDD:228373 KOG0424, KOG0424, KOG0424, Ubiquitin-protein ligase [Posttranslational;CDD:228372 KOG0423, KOG0423, KOG0423, Ubiquitin-protein ligase [Posttranslational;CDD:228374 KOG0425, KOG0425, KOG0425, Ubiquitin-protein ligase [Posttranslational;CDD:228365 KOG0416, KOG0416, KOG0416, Ubiquitin-protein ligase [Posttranslational;CDD:228371 KOG0422, KOG0422, KOG0422, Ubiquitin-protein ligase [Posttranslational;CDD:228369 KOG0420, KOG0420, KOG0420, Ubiquitin-protein ligase [Posttranslational;CDD:228376 KOG0427, KOG0427, KOG0427, Ubiquitin conjugating enzyme [Posttranslational;CDD:228841 KOG0895, KOG0895, KOG0895, Ubiquitin-conjugating enzyme [Posttranslational;CDD:228840 KOG0894, KOG0894, KOG0894, Ubiquitin-protein ligase [Posttranslational;CDD:228377 KOG0428, KOG0428, KOG0428, Non-canonical ubiquitin conjugating;CDD:228842 KOG0896, KOG0896, KOG0896, Ubiquitin-conjugating enzyme E2 [Posttranslational;CDD:228378 KOG0429, KOG0429, KOG0429, Ubiquitin-conjugating enzyme-related;	CDD:365926 pfam00179, UQ_con, Ubiquitin-conjugating enzyme. Proteins destined;	CDD:240397 PTZ00390, PTZ00390, ubiquitin-conjugating enzyme; Provisional.;CDD:177768 PLN00172, PLN00172, ubiquitin conjugating enzyme; Provisional.;	CDD:214562 smart00212, UBCc, Ubiquitin-conjugating enzyme E2, catalytic;	No hits	-	-	-
3109601	gene_17451	jgi|PhapaK8108|3109601|e_gw1.3430.9.1	NO	NO	NO	NO	YES	Secreted (non-classically predicted)	73	0	0	No hits	No hits	No hits	No hits	No hits	No hits	No hits	No hits	YP_003795374.1 ATP9 [Phakopsora pachyrhizi]	No hits	-	3P7BC : Belongs to the ATPase C chain family	PF00137(IPR002379);	Non-apoplastic	Nucleus	noTP	plas	Golgi apparatus	Not classified	NO	NO	NO	Probable (0.995)/S-47	CDD:223709 COG0636, AtpE, F0F1-type ATP synthase, subunit c/Archaeal/vacuolar-type;	CDD:230963 KOG3025, KOG3025, KOG3025, Mitochondrial F1F0-ATP synthase, subunit;	No hits	CDD:164765 MTH00222, ATP9, ATP synthase F0 subunit 9; Provisional.;CDD:181027 PRK07558, PRK07558, F0F1 ATP synthase subunit C; Validated.;CDD:235949 PRK07159, PRK07159, F0F1 ATP synthase subunit C; Validated.;CDD:184068 PRK13469, PRK13469, F0F1 ATP synthase subunit C; Provisional.;CDD:169138 PRK07874, PRK07874, ATP synthase F0 subunit C.;	No hits	No hits	-	-	-
3109714	gene_21343	jgi|PhapaK8108|3109714|e_gw1.3477.5.1	NO	NO	NO	NO	YES	Secreted (non-classically predicted)	79	10	12.66	No hits	No hits	No hits	No hits	No hits	gi|145232925|ref|XP_001399835| Remark: a splice site was detected	No hits	sid|344254|pid|344254|hfid|42|sfid|5|gb|AIO05660.1|taxonID|32630|syntheticconstruct	KNE95024.1 ubiquitin-60S ribosomal protein L40 [Puccinia striiformis f.	No hits	-	3P1TN : ribosomal protein	PF01020(IPR001975);	Non-apoplastic	Nucleus	noTP	mito	Extracellular	Not classified	NO	NO	40-42;51-53	Not GPI-anchored (0.373)/C-57	CDD:224469 COG1552, RPL40A, Ribosomal protein L40E [Translation, ribosomal;CDD:319244 COG5272, UBI4, UBI4; linked to 3D-structure.;	CDD:227955 KOG0003, KOG0003, KOG0003, Ubiquitin/60s ribosomal protein L40;CDD:227956 KOG0004, KOG0004, KOG0004, Ubiquitin/40S ribosomal protein S27a;CDD:227953 KOG0001, KOG0001, KOG0001, Ubiquitin and ubiquitin-like proteins;	CDD:366420 pfam01020, Ribosomal_L40e, Ribosomal L40e family. Bovine L40;CDD:365970 pfam00240, ubiquitin, Ubiquitin family. This family contains;	CDD:185411 PTZ00044, PTZ00044, ubiquitin; Provisional.;	CDD:214563 smart00213, UBQ, Ubiquitin homologues. Ubiquitin-mediated proteolysis;	No hits	-	-	-
3109725	gene_21422	jgi|PhapaK8108|3109725|e_gw1.3481.4.1	NO	NO	NO	NO	YES	Secreted (non-classically predicted)	103	2	1.94	No hits	No hits	No hits	No hits	No hits	No hits	No hits	No hits	PLW47399.1 hypothetical protein PCANC_05834 [Puccinia coronata var. avenae	No hits	-	3NU0D : Belongs to the argonaute family	PF02171(IPR003165);	Non-apoplastic	Nucleus	noTP	extr	Mitochondrion	Not classified	NO	NO	NO	Not GPI-anchored (0.160)/Q-79	No hits	CDD:228987 KOG1041, KOG1041, KOG1041, Translation initiation factor 2C (eIF-2C);	CDD:366952 pfam02171, Piwi, Piwi domain. This domain is found in the protein;	No hits	CDD:214930 smart00950, Piwi, This domain is found in the protein Piwi and;	No hits	-	-	-
3109727	gene_21424	jgi|PhapaK8108|3109727|e_gw1.3481.3.1	YES	NO	NO	NO	YES	Secreted (classically predicted)	160	9	5.62	No hits	No hits	No hits	No hits	No hits	No hits	No hits	No hits	KAA1135847.1 hypothetical protein PGTUg99_029656 [Puccinia graminis f. sp.	No hits	-	3P68X	-	Apoplastic	Nucleus	SP	mito	Cell membrane	Not classified	NO	NO	NO	Not GPI-anchored (0.478)/S-132	No hits	No hits	No hits	No hits	No hits	No hits	NO	NO	YES
3109768	gene_11140	jgi|PhapaK8108|3109768|e_gw1.3491.6.1	YES	NO	NO	NO	NO	Secreted (classically predicted)	639	8	1.25	No hits	No hits	No hits	No hits	No hits	gi|242220922|ref|XP_002476220| N-acetylhexosaminidase [Postia	No hits	sid|417050|pid|417050|hfid|104|sfid|8|gb|XP_001747102.1|taxonID|431895|MonosigabrevicollisMX1	KAA1075202.1 N-acetyl-glucosamine-6-phosphate deacetylase [Puccinia graminis	P43077#PHI:4987#HEX1#5476#Candida_albicans#reduced_virulence	GH20 - Glycoside Hydrolase Family 20 protein	3NUJ9 : beta-hexosaminidase	PF14845(IPR029019);PF00728(IPR015883);	Non-apoplastic	Cloroplast; Nucleus	SP	extr	Golgi apparatus	Not classified	NO	NO	NO	Not GPI-anchored (0.121)/G-614	CDD:226056 COG3525, Chb, N-acetyl-beta-hexosaminidase [Carbohydrate transport;	CDD:230438 KOG2499, KOG2499, KOG2499, Beta-N-acetylhexosaminidase [Carbohydrate;	CDD:366270 pfam00728, Glyco_hydro_20, Glycosyl hydrolase family 20, catalytic;CDD:373334 pfam14845, Glycohydro_20b2, beta-acetyl hexosaminidase like.;	No hits	No hits	No hits	NO	NO	NO
3109772	gene_11145	jgi|PhapaK8108|3109772|e_gw1.3491.12.1	YES	NO	NO	NO	YES	Secreted (classically predicted)	94	0	0	No hits	Seq7576-7dai-DAI	No hits	No hits	No hits	gi|116182390|ref|XP_001221044| Predicted protein [Chaetomium	No hits	No hits	XP_003890279.1 hypothetical protein PGTG_21113 [Puccinia graminis f. sp. tritici	No hits	-	3P6U8 : integral membrane protein required for ER to Golgi transport	PF08571(IPR013880);	Non-apoplastic	Nucleus	SP	plas	Extracellular	Not classified	NO	NO	NO	Not GPI-anchored (0.507)/I-68	No hits	CDD:232704 KOG4779, KOG4779, KOG4779, Predicted membrane protein [Function;	CDD:369963 pfam08571, Yos1, Yos1-like. In yeast, Yos1 is a subunit of the;	No hits	No hits	No hits	NO	NO	YES
3109882	gene_15685	jgi|PhapaK8108|3109882|e_gw1.3525.9.1	NO	NO	NO	NO	YES	Secreted (non-classically predicted)	108	3	2.78	No hits	No hits	No hits	No hits	No hits	No hits	No hits	No hits	PLW47399.1 hypothetical protein PCANC_05834 [Puccinia coronata var. avenae	No hits	-	3NU0D : Belongs to the argonaute family	PF02171(IPR003165);	Non-apoplastic	Nucleus	noTP	cyto_nucl	Extracellular	Nucleus	44382	NO	NO	Not GPI-anchored (0.227)/S-84	No hits	CDD:228987 KOG1041, KOG1041, KOG1041, Translation initiation factor 2C (eIF-2C);CDD:228988 KOG1042, KOG1042, KOG1042, Germ-line stem cell division protein;	CDD:366952 pfam02171, Piwi, Piwi domain. This domain is found in the protein;	CDD:215631 PLN03202, PLN03202, protein argonaute; Provisional.;	CDD:214930 smart00950, Piwi, This domain is found in the protein Piwi and;	No hits	-	-	-
3109885	gene_15691	jgi|PhapaK8108|3109885|e_gw1.3525.4.1	YES	YES	NO	NO	YES	Secreted (classically predicted)	62	4	6.45	No hits	No hits	No hits	No hits	No hits	No hits	No hits	No hits	KAA1085108.1 hypothetical protein PGTUg99_003617 [Puccinia graminis f. sp.	No hits	-	3NU3I : Belongs to the Ca(2 ) cation antiporter (CaCA) (TC 2.A.19) family	-	Apoplastic	Nucleus	SP	extr	Extracellular	Extracellular	19-21;54-56	NO	NO	Not GPI-anchored (0.211)/S-41	No hits	No hits	No hits	No hits	No hits	No hits	NO	NO	YES
3109933	gene_17348	jgi|PhapaK8108|3109933|e_gw1.3538.5.1	NO	NO	NO	NO	YES	Secreted (non-classically predicted)	103	3	2.91	No hits	No hits	No hits	No hits	No hits	No hits	No hits	No hits	PLW47399.1 hypothetical protein PCANC_05834 [Puccinia coronata var. avenae	No hits	-	3NU0D : Belongs to the argonaute family	PF02171(IPR003165);	Apoplastic	Nucleus	noTP	nucl	Nucleus	Nucleus	NO	NO	NO	Not GPI-anchored (0.280)/V-81	No hits	CDD:228987 KOG1041, KOG1041, KOG1041, Translation initiation factor 2C (eIF-2C);CDD:228988 KOG1042, KOG1042, KOG1042, Germ-line stem cell division protein;	CDD:366952 pfam02171, Piwi, Piwi domain. This domain is found in the protein;	CDD:215631 PLN03202, PLN03202, protein argonaute; Provisional.;	CDD:214930 smart00950, Piwi, This domain is found in the protein Piwi and;	No hits	-	-	-
3109996	gene_15397	jgi|PhapaK8108|3109996|e_gw1.3567.4.1	YES	YES	NO	NO	NO	Secreted (classically predicted)	612	9	1.47	No hits	No hits	No hits	No hits	No hits	gi|58269296|ref|XP_571804| Laccase, putative [Cryptococcus neoformans	No hits	sid|102452|pid|102452|hfid|104|sfid|8|gb|WP_061771352.1|taxonID|550|Enterobactercloacae	KAA1083362.1 sphingosine N-acyltransferase lac1 [Puccinia graminis f. sp.	J9VY90#PHI:9058#lac1#5207#Cryptococcus_neoformans#reduced_virulence	AA1 - Multicopper oxidase	3NVTT : Belongs to the multicopper oxidase family	PF07732(IPR011707);PF00394(IPR001117);PF07731(IPR011706);	Apoplastic	Nucleus	SP	extr	Extracellular	Extracellular	222-224	NO	NO	Not GPI-anchored (0.373)/P-590	CDD:225043 COG2132, SufI, Putative multicopper oxidases [Secondary metabolites;	CDD:229205 KOG1263, KOG1263, KOG1263, Multicopper oxidases [Secondary metabolites;	CDD:369491 pfam07732, Cu-oxidase_3, Multicopper oxidase. This entry contains;CDD:369490 pfam07731, Cu-oxidase_2, Multicopper oxidase. This entry contains;CDD:366071 pfam00394, Cu-oxidase, Multicopper oxidase. Many of the proteins;	CDD:177843 PLN02191, PLN02191, L-ascorbate oxidase.;CDD:215324 PLN02604, PLN02604, oxidoreductase.;CDD:215113 PLN02168, PLN02168, copper ion binding / pectinesterase.;CDD:178389 PLN02792, PLN02792, oxidoreductase.;CDD:165622 PLN00044, PLN00044, multi-copper oxidase-related protein; Provisional.;CDD:178429 PLN02835, PLN02835, oxidoreductase.;CDD:177987 PLN02354, PLN02354, copper ion binding / oxidoreductase.;CDD:215536 PLN02991, PLN02991, oxidoreductase.;CDD:236810 PRK10965, PRK10965, multicopper oxidase; Provisional.;	No hits	CDD:274555 TIGR03388, L-ascorbate_oxidase, L-ascorbate oxidase, plant type.;CDD:274556 TIGR03389, laccase_11, laccase, plant. Members of this protein;CDD:132431 TIGR03390, hypothetical_protein_CHGG_08781, L-ascorbate oxidase,;CDD:273649 TIGR01480, unnamed_protein_product, copper-resistance protein,;	NO	YES	NO
3110001	gene_15403	jgi|PhapaK8108|3110001|e_gw1.3567.9.1	NO	YES	NO	NO	NO	Secreted (classically predicted)	453	12	2.65	No hits	No hits	No hits	No hits	No hits	No hits	No hits	No hits	XP_007409012.1 uncharacterized protein MELLADRAFT_105734 [Melampsora larici-populina	No hits	-	3P7BN : Membrane bound O-acyl transferase family	PF13813(IPR032805);	Non-apoplastic	Nucleus	noTP	plas	Endoplasmic reticulum	Not classified	NO	NO	NO	Not GPI-anchored (0.091)/R-433	No hits	No hits	CDD:372734 pfam13813, MBOAT_2, Membrane bound O-acyl transferase family.;	No hits	No hits	No hits	NO	NO	NO
3110007	gene_23277	jgi|PhapaK8108|3110007|e_gw1.3568.5.1	YES	YES	NO	NO	NO	Secreted (classically predicted)	338	7	2.07	de_novo_12	No hits	No hits	No hits	No hits	gi|121719262|ref|XP_001276337| Extracellular lipase, putative	No hits	sid|74952|pid|74952|hfid|106|sfid|3|gb|XP_014568785.1|taxonID|764103|MixiaosmundaeIAM14324	PLW32597.1 hypothetical protein PCASD_13042 [Puccinia coronata var. avenae	Q6WER3#PHI:432__PHI:4212__PHI:4242#FGL1__Fgl1#5518#Fusarium_graminearum#reduced_virulence	-	3P6C1 : Lipase (class 3)	PF01764(IPR002921);	Non-apoplastic	Nucleus	SP	extr	Lysosome/Vacuole	Not classified	101-103	NO	NO	Not GPI-anchored (0.040)/P-318	No hits	CDD:232497 KOG4569, KOG4569, KOG4569, Predicted lipase [Lipid transport;	CDD:366799 pfam01764, Lipase_3, Lipase (class 3).;	No hits	No hits	No hits	NO	NO	NO
3110030	gene_22644	jgi|PhapaK8108|3110030|e_gw1.3579.2.1	NO	NO	NO	NO	YES	Secreted (non-classically predicted)	213	2	0.94	No hits	No hits	No hits	No hits	No hits	gi|169848014|ref|XP_001830715| Putative uncharacterized protein	No hits	No hits	XP_007412275.1 family 18 glycoside hydrolase [Melampsora larici-populina 98AG31]	G4MQW5#PHI:7320#GH18#318829#Magnaporthe_oryzae#unaffected_pathogenicity	GH18 - Glycoside Hydrolase Family 18 protein(fragment N-term)	3PA5E : Glyco_18	PF00704(IPR001223);	Apoplastic	Nucleus	noTP	mito	Plastid	Not classified	NO	NO	NO	Not GPI-anchored (0.211)/F-193	CDD:225862 COG3325, ChiA, Chitinase [Carbohydrate transport and metabolism].;	CDD:230745 KOG2806, KOG2806, KOG2806, Chitinase [Carbohydrate transport;	CDD:366258 pfam00704, Glyco_hydro_18, Glycosyl hydrolases family 18.;	No hits	CDD:214753 smart00636, Glyco_18, Glyco_18 domain.;	No hits	-	-	-
3110032	gene_22642	jgi|PhapaK8108|3110032|e_gw1.3579.6.1	NO	NO	NO	NO	YES	Secreted (non-classically predicted)	72	10	13.89	No hits	No hits	No hits	No hits	No hits	No hits	No hits	sid|344254|pid|344254|hfid|42|sfid|5|gb|AIO05660.1|taxonID|32630|syntheticconstruct	KNE95024.1 ubiquitin-60S ribosomal protein L40 [Puccinia striiformis f.	No hits	-	3P1TN : ribosomal protein	PF01020(IPR001975);	Apoplastic	Nucleus	noTP	nucl	Extracellular	Nucleus	NO	NO	33-35;44-46	Not GPI-anchored (0.712)/C-50	CDD:224469 COG1552, RPL40A, Ribosomal protein L40E [Translation, ribosomal;	CDD:227955 KOG0003, KOG0003, KOG0003, Ubiquitin/60s ribosomal protein L40;CDD:227956 KOG0004, KOG0004, KOG0004, Ubiquitin/40S ribosomal protein S27a;	CDD:366420 pfam01020, Ribosomal_L40e, Ribosomal L40e family. Bovine L40;	No hits	No hits	No hits	-	-	-
3110042	gene_25338	jgi|PhapaK8108|3110042|e_gw1.3584.1.1	NO	NO	NO	NO	YES	Secreted (non-classically predicted)	72	2	2.78	No hits	No hits	No hits	No hits	No hits	No hits	No hits	No hits	PLW47399.1 hypothetical protein PCANC_05834 [Puccinia coronata var. avenae	No hits	-	3NU0D : Belongs to the argonaute family	-	Non-apoplastic	Nucleus	noTP	nucl	Mitochondrion	Nucleus	NO	NO	NO	Not GPI-anchored (0.537)/C-51	No hits	CDD:228987 KOG1041, KOG1041, KOG1041, Translation initiation factor 2C (eIF-2C);	CDD:366952 pfam02171, Piwi, Piwi domain. This domain is found in the protein;	No hits	CDD:214930 smart00950, Piwi, This domain is found in the protein Piwi and;	No hits	-	-	-
3110105	gene_11023	jgi|PhapaK8108|3110105|e_gw1.3595.12.1	NO	NO	NO	NO	YES	Secreted (non-classically predicted)	164	0	0	No hits	No hits	No hits	No hits	No hits	gi|189206157|ref|XP_001939413| Choline dehydrogenase [Pyrenophora	No hits	No hits	KNE89036.1 hypothetical protein PSTG_17506 [Puccinia striiformis f. sp.	Q2YIV2#PHI:9126#bab2_0277#235#Brucella_abortus#reduced_virulence	AA3_2 - GMC oxidoreductase(fragment N-term)	3NWDN : Belongs to the GMC oxidoreductase family	PF05199(IPR007867);	Non-apoplastic	Nucleus	mTP	mito	Plastid	Mitochondria	NO	NO	NO	Not GPI-anchored (0.396)/Q-139	CDD:225186 COG2303, BetA, Choline dehydrogenase and related flavoproteins;	CDD:229180 KOG1238, KOG1238, KOG1238, Glucose dehydrogenase/choline dehydrogenase/mandelonitrile;	CDD:368333 pfam05199, GMC_oxred_C, GMC oxidoreductase. This domain found;	CDD:235000 PRK02106, PRK02106, choline dehydrogenase; Validated.;	No hits	CDD:273814 TIGR01810, Oxygen-dependent_choline_dehydrogenase, choline dehydrogenase.;CDD:274888 TIGR03970, Rv0697, dehydrogenase, Rv0697 family. This model;	-	-	-
3110114	gene_23712	jgi|PhapaK8108|3110114|e_gw1.3598.1.1	YES	NO	NO	NO	YES	Secreted (classically predicted)	81	2	2.47	de_novo_3403	No hits	No hits	No hits	No hits	No hits	No hits	No hits	XP_007415898.1 uncharacterized protein MELLADRAFT_39513, partial [Melampsora	No hits	-	3P9J6 : Proteolipid membrane potential modulator	PF01679(IPR000612);	Non-apoplastic	Nucleus	SP	plas	Endoplasmic reticulum	Not classified	NO	NO	NO	Not GPI-anchored (0.640)/Y-56	CDD:223478 COG0401, COG0401, Uncharacterized homolog of Blt101 [Function;	CDD:229712 KOG1773, KOG1773, KOG1773, Stress responsive protein [General;	CDD:376592 pfam01679, Pmp3, Proteolipid membrane potential modulator. Pmp3;	No hits	No hits	No hits	NO	NO	YES
3110236	gene_13203	jgi|PhapaK8108|3110236|e_gw1.3621.9.1	NO	NO	NO	NO	YES	Secreted (non-classically predicted)	98	4	4.08	No hits	No hits	No hits	No hits	No hits	No hits	No hits	No hits	PLW47399.1 hypothetical protein PCANC_05834 [Puccinia coronata var. avenae	No hits	-	3NU0D : Belongs to the argonaute family	PF02171(IPR003165);	Apoplastic	Nucleus	noTP	nucl	Extracellular	Nucleus	5-7;32-34	NO	NO	Not GPI-anchored (0.259)/Q-74	No hits	CDD:228987 KOG1041, KOG1041, KOG1041, Translation initiation factor 2C (eIF-2C);	CDD:366952 pfam02171, Piwi, Piwi domain. This domain is found in the protein;	No hits	CDD:214930 smart00950, Piwi, This domain is found in the protein Piwi and;	No hits	-	-	-
3110253	gene_20053	jgi|PhapaK8108|3110253|e_gw1.3626.1.1	NO	NO	NO	NO	YES	Secreted (non-classically predicted)	191	2	1.05	No hits	No hits	No hits	No hits	No hits	gi|169858057|ref|XP_001835675| Putative uncharacterized protein	No hits	sid|266112|pid|266112|hfid|2121|sfid|7|gb|XP_021890247.1|taxonID|3649|Caricapapaya	XP_007406026.1 uncharacterized protein MELLADRAFT_42185 [Melampsora larici-populina	Q5AND9#PHI:7009#arf2#5476#Candida_albicans#reduced_virulence	-	3NYP1 : Belongs to the small GTPase superfamily. Arf family	PF00025(IPR006689);	Non-apoplastic	Nucleus	noTP	mito	Golgi apparatus	Not classified	NO	153-155	NO	Not GPI-anchored (0.348)/E-168	CDD:224025 COG1100, COG1100, GTPase SAR1 and related small G proteins [General;CDD:225138 COG2229, COG2229, Predicted GTPase [General function prediction;	CDD:228022 KOG0071, KOG0071, KOG0071, GTP-binding ADP-ribosylation factor;CDD:228021 KOG0070, KOG0070, KOG0070, GTP-binding ADP-ribosylation factor;CDD:228023 KOG0072, KOG0072, KOG0072, GTP-binding ADP-ribosylation factor-like;CDD:228024 KOG0073, KOG0073, KOG0073, GTP-binding ADP-ribosylation factor-like;CDD:228025 KOG0074, KOG0074, KOG0074, GTP-binding ADP-ribosylation factor-like;CDD:228026 KOG0075, KOG0075, KOG0075, GTP-binding ADP-ribosylation factor-like;CDD:228027 KOG0076, KOG0076, KOG0076, GTP-binding ADP-ribosylation factor-like;CDD:228028 KOG0077, KOG0077, KOG0077, Vesicle coat complex COPII, GTPase;CDD:228043 KOG0092, KOG0092, KOG0092, GTPase Rab5/YPT51 and related small;CDD:228041 KOG0090, KOG0090, KOG0090, Signal recognition particle receptor,;CDD:228045 KOG0094, KOG0094, KOG0094, GTPase Rab6/YPT6/Ryh1, small G protein;CDD:228035 KOG0084, KOG0084, KOG0084, GTPase Rab1/YPT1, small G protein;CDD:228029 KOG0078, KOG0078, KOG0078, GTP-binding protein SEC4, small G;CDD:228033 KOG0082, KOG0082, KOG0082, G-protein alpha subunit (small G protein;CDD:228030 KOG0079, KOG0079, KOG0079, GTP-binding protein H-ray, small G;CDD:228034 KOG0083, KOG0083, KOG0083, GTPase Rab26/Rab37, small G protein;CDD:228031 KOG0080, KOG0080, KOG0080, GTPase Rab18, small G protein superfamily;CDD:228037 KOG0086, KOG0086, KOG0086, GTPase Rab4, small G protein superfamily;CDD:228049 KOG0098, KOG0098, KOG0098, GTPase Rab2, small G protein superfamily;CDD:228039 KOG0088, KOG0088, KOG0088, GTPase Rab21, small G protein superfamily;CDD:228044 KOG0093, KOG0093, KOG0093, GTPase Rab3, small G protein superfamily;CDD:231814 KOG3883, KOG3883, KOG3883, Ras family small GTPase [Signal transduction;CDD:228050 KOG0099, KOG0099, KOG0099, G protein subunit Galphas, small G;CDD:228048 KOG0097, KOG0097, KOG0097, GTPase Rab14, small G protein superfamily;CDD:231818 KOG3887, KOG3887, KOG3887, Predicted small GTPase involved in;CDD:228032 KOG0081, KOG0081, KOG0081, GTPase Rab27, small G protein superfamily;CDD:228042 KOG0091, KOG0091, KOG0091, GTPase Rab39, small G protein superfamily;CDD:228047 KOG0096, KOG0096, KOG0096, GTPase Ran/TC4/GSP1 (nuclear protein;CDD:228046 KOG0095, KOG0095, KOG0095, GTPase Rab30, small G protein superfamily;CDD:228036 KOG0085, KOG0085, KOG0085, G protein subunit Galphaq/Galphay,;CDD:228344 KOG0395, KOG0395, KOG0395, Ras-related GTPase [General function;	CDD:365817 pfam00025, Arf, ADP-ribosylation factor family. Pfam combines;CDD:369896 pfam08477, Roc, Ras of Complex, Roc, domain of DAPkinase. Roc,;CDD:365852 pfam00071, Ras, Ras family. Includes sub-families Ras, Rab,;CDD:370490 pfam09439, SRPRB, Signal recognition particle receptor beta subunit.;CDD:366137 pfam00503, G-alpha, G-protein alpha subunit. G proteins couple;CDD:368049 pfam04670, Gtr1_RagA, Gtr1/RagA G protein conserved region.;	CDD:165788 PLN00223, PLN00223, ADP-ribosylation factor; Provisional.;CDD:173423 PTZ00133, PTZ00133, ADP-ribosylation factor; Provisional.;CDD:215587 PLN03118, PLN03118, Rab family protein; Provisional.;CDD:178657 PLN03110, PLN03110, Rab GTPase; Provisional.;CDD:185444 PTZ00099, PTZ00099, rab6; Provisional.;CDD:178655 PLN03108, PLN03108, Rab family protein; Provisional.;CDD:240284 PTZ00132, PTZ00132, GTP-binding nuclear protein Ran; Provisional.;	CDD:128474 smart00177, ARF, ARF-like small GTPases; ARF, ADP-ribosylation;CDD:197556 smart00178, SAR, Sar1p-like members of the Ras-family of small;CDD:197555 smart00175, RAB, Rab subfamily of small GTPases. Rab GTPases;CDD:128473 smart00176, RAN, Ran (Ras-related nuclear proteins) /TC4 subfamily;CDD:214595 smart00275, G_alpha, G protein alpha subunit. Subunit of G proteins;	CDD:272973 TIGR00231, GTP-binding_protein_placental_isoform, small GTP-binding;	-	-	-
3110341	gene_15079	jgi|PhapaK8108|3110341|e_gw1.3661.2.1	NO	NO	NO	NO	YES	Secreted (non-classically predicted)	201	4	1.99	de_novo_1338	No hits	No hits	No hits	No hits	No hits	No hits	No hits	XP_007416476.1 uncharacterized protein MELLADRAFT_45503 [Melampsora larici-populina	Q4WTL8#PHI:4895#aspD#746128#Aspergillus_fumigatus#unaffected_pathogenicity	-	3NUHB : Belongs to the TRAFAC class TrmE-Era-EngA-EngB-Septin- like GTPase superfamily. Septin GTPase family	PF00735(IPR030379);	Non-apoplastic	Nucleus	noTP	nucl	Cytoplasm	Nucleus	NO	NO	NO	Not GPI-anchored (0.478)/E-178	CDD:227352 COG5019, CDC3, Septin family protein [Cell division and chromosome;	CDD:229488 KOG1547, KOG1547, KOG1547, Septin CDC10 and related P-loop GTPases;CDD:230594 KOG2655, KOG2655, KOG2655, Septin family protein (P-loop GTPase);CDD:231791 KOG3859, KOG3859, KOG3859, Septins (P-loop GTPases) [Cell cycle;	CDD:366275 pfam00735, Septin, Septin. Members of this family include CDC3,;	No hits	No hits	No hits	-	-	-
3110345	gene_15082	jgi|PhapaK8108|3110345|e_gw1.3661.4.1	NO	NO	NO	NO	YES	Secreted (non-classically predicted)	117	2	1.71	No hits	No hits	No hits	No hits	No hits	No hits	No hits	No hits	KNZ63739.1 hypothetical protein VP01_1107g3 [Puccinia sorghi]	Q069J4#PHI:2039#Con7p#318829#Magnaporthe_oryzae#loss_of_pathogenicity	-	3NU9H : c2h2 transcription factor	-	Non-apoplastic	Nucleus	noTP	nucl	Nucleus	Nucleus	NO	NO	68-70	Not GPI-anchored (0.302)/K-97	No hits	No hits	No hits	No hits	No hits	No hits	-	-	-
3110347	gene_15078	jgi|PhapaK8108|3110347|e_gw1.3661.3.1	NO	NO	NO	NO	YES	Secreted (non-classically predicted)	164	2	1.22	No hits	No hits	No hits	No hits	No hits	No hits	No hits	No hits	XP_007418138.1 uncharacterized protein MELLADRAFT_76059 [Melampsora larici-populina	No hits	-	3NUE1 : Transaldolase is important for the balance of metabolites in the pentose-phosphate pathway	PF00923(IPR001585);	Non-apoplastic	Nucleus	noTP	cyto	Mitochondrion	Not classified	NO	NO	NO	Not GPI-anchored (0.452)/D-144	CDD:223254 COG0176, MipB, Transaldolase [Carbohydrate transport and metabolism].;	CDD:230711 KOG2772, KOG2772, KOG2772, Transaldolase [Carbohydrate transport;	CDD:376418 pfam00923, TAL_FSA, Transaldolase/Fructose-6-phosphate aldolase.;	CDD:235381 PRK05269, PRK05269, transaldolase B; Provisional.;CDD:240406 PTZ00411, PTZ00411, transaldolase-like protein; Provisional.;CDD:183426 PRK12309, PRK12309, transaldolase.;CDD:183458 PRK12346, PRK12346, transaldolase A; Provisional.;CDD:234947 PRK01362, PRK01362, fructose-6-phosphate aldolase.;	No hits	CDD:162081 TIGR00874, Transaldolase_NQM1, transaldolase. This family includes;CDD:129953 TIGR00875, Probable_transaldolase, fructose-6-phosphate aldolase,;	-	-	-
3110475	gene_11923	jgi|PhapaK8108|3110475|e_gw1.3691.4.1	YES	NO	NO	NO	YES	Secreted (classically predicted)	77	3	3.9	No hits	No hits	No hits	No hits	No hits	No hits	No hits	No hits	KNZ57716.1 hypothetical protein VP01_208g3 [Puccinia sorghi]	No hits	-	3NU3I : Belongs to the Ca(2 ) cation antiporter (CaCA) (TC 2.A.19) family	PF01699(IPR004837);	Non-apoplastic	Nucleus	SP	plas	Extracellular	Not classified	27-29	NO	NO	Not GPI-anchored (0.052)/N-56	No hits	CDD:230338 KOG2399, KOG2399, KOG2399, K+-dependent Na+:Ca2+ antiporter [Inorganic;	No hits	No hits	No hits	No hits	NO	NO	YES
3110517	gene_10722	jgi|PhapaK8108|3110517|e_gw1.3707.23.1	NO	NO	NO	NO	YES	Secreted (non-classically predicted)	55	1	1.82	No hits	No hits	No hits	No hits	No hits	No hits	No hits	No hits	OAV94143.1 hypothetical protein PTTG_04310 [Puccinia triticina 1-1 BBBD	No hits	-	-	-	Non-apoplastic	Nucleus	noTP	mito	Extracellular	Not classified	NO	NO	NO	Not GPI-anchored (0.121)/V-30	No hits	No hits	No hits	No hits	No hits	No hits	-	-	-
3110540	gene_18507	jgi|PhapaK8108|3110540|e_gw1.3712.5.1	NO	NO	NO	NO	YES	Secreted (non-classically predicted)	72	9	12.5	No hits	No hits	No hits	No hits	No hits	No hits	No hits	sid|344254|pid|344254|hfid|42|sfid|5|gb|AIO05660.1|taxonID|32630|syntheticconstruct	KNE95024.1 ubiquitin-60S ribosomal protein L40 [Puccinia striiformis f.	No hits	-	3P1TN : ribosomal protein	PF01020(IPR001975);	Non-apoplastic	Nucleus	noTP	cyto_nucl	Extracellular	Nucleus	NO	NO	33-35	Not GPI-anchored (0.677)/C-50	CDD:224469 COG1552, RPL40A, Ribosomal protein L40E [Translation, ribosomal;	CDD:227955 KOG0003, KOG0003, KOG0003, Ubiquitin/60s ribosomal protein L40;CDD:227956 KOG0004, KOG0004, KOG0004, Ubiquitin/40S ribosomal protein S27a;	CDD:366420 pfam01020, Ribosomal_L40e, Ribosomal L40e family. Bovine L40;	CDD:179746 PRK04136, rpl40e, 50S ribosomal protein L40e; Provisional.;	No hits	No hits	-	-	-
3110584	gene_17628	jgi|PhapaK8108|3110584|e_gw1.3726.2.1	YES	YES	NO	NO	NO	Secreted (classically predicted)	467	17	3.64	No hits	No hits	No hits	No hits	No hits	gi|67538012|ref|XP_662780| Probable 1,4-beta-D-glucan cellobiohydrolase	No hits	No hits	KLO10251.1 1,4-beta-D-glucan cellobiohydrolase B [Schizopora paradoxa]	Q9C1F9#PHI:566#cel2#5017#Bipolaris_zeicola#unaffected_pathogenicity	GH7 - Glycoside Hydrolase Family 7 protein	3NVUF : Belongs to the glycosyl hydrolase 7 (cellulase C) family	PF00840(IPR001722);	Non-apoplastic	Nucleus	SP	extr	Extracellular	Extracellular	NO	NO	216-218	Not GPI-anchored (0.606)/E-445	No hits	No hits	CDD:366332 pfam00840, Glyco_hydro_7, Glycosyl hydrolase family 7.;	No hits	No hits	No hits	NO	YES	NO
3110643	gene_12503	jgi|PhapaK8108|3110643|e_gw1.3734.8.1	NO	NO	NO	NO	YES	Secreted (non-classically predicted)	85	9	10.59	No hits	No hits	No hits	No hits	No hits	gi|145232925|ref|XP_001399835| Remark: a splice site was detected	No hits	sid|344254|pid|344254|hfid|42|sfid|5|gb|AIO05660.1|taxonID|32630|syntheticconstruct	KNE95024.1 ubiquitin-60S ribosomal protein L40 [Puccinia striiformis f.	No hits	-	3P1TN : ribosomal protein	PF01020(IPR001975);PF00240(IPR000626);	Non-apoplastic	Nucleus	noTP	nucl	Mitochondrion	Nucleus	NO	NO	46-48;57-59	Not GPI-anchored (0.227)/C-63	CDD:224469 COG1552, RPL40A, Ribosomal protein L40E [Translation, ribosomal;CDD:319244 COG5272, UBI4, UBI4; linked to 3D-structure.;	CDD:227955 KOG0003, KOG0003, KOG0003, Ubiquitin/60s ribosomal protein L40;CDD:227956 KOG0004, KOG0004, KOG0004, Ubiquitin/40S ribosomal protein S27a;CDD:227953 KOG0001, KOG0001, KOG0001, Ubiquitin and ubiquitin-like proteins;	CDD:366420 pfam01020, Ribosomal_L40e, Ribosomal L40e family. Bovine L40;CDD:365970 pfam00240, ubiquitin, Ubiquitin family. This family contains;	CDD:185411 PTZ00044, PTZ00044, ubiquitin; Provisional.;	CDD:214563 smart00213, UBQ, Ubiquitin homologues. Ubiquitin-mediated proteolysis;	No hits	-	-	-
3110655	gene_21104	jgi|PhapaK8108|3110655|e_gw1.3737.5.1	NO	NO	NO	NO	YES	Secreted (non-classically predicted)	79	10	12.66	No hits	No hits	No hits	No hits	No hits	gi|145232925|ref|XP_001399835| Remark: a splice site was detected	No hits	sid|344254|pid|344254|hfid|42|sfid|5|gb|AIO05660.1|taxonID|32630|syntheticconstruct	KNE95024.1 ubiquitin-60S ribosomal protein L40 [Puccinia striiformis f.	No hits	-	3P1TN : ribosomal protein	PF01020(IPR001975);	Non-apoplastic	Nucleus	noTP	mito	Extracellular	Not classified	NO	NO	40-42;51-53	Not GPI-anchored (0.373)/C-57	CDD:224469 COG1552, RPL40A, Ribosomal protein L40E [Translation, ribosomal;CDD:319244 COG5272, UBI4, UBI4; linked to 3D-structure.;	CDD:227955 KOG0003, KOG0003, KOG0003, Ubiquitin/60s ribosomal protein L40;CDD:227956 KOG0004, KOG0004, KOG0004, Ubiquitin/40S ribosomal protein S27a;CDD:227953 KOG0001, KOG0001, KOG0001, Ubiquitin and ubiquitin-like proteins;	CDD:366420 pfam01020, Ribosomal_L40e, Ribosomal L40e family. Bovine L40;CDD:365970 pfam00240, ubiquitin, Ubiquitin family. This family contains;	CDD:185411 PTZ00044, PTZ00044, ubiquitin; Provisional.;	CDD:214563 smart00213, UBQ, Ubiquitin homologues. Ubiquitin-mediated proteolysis;	No hits	-	-	-
3110665	gene_25341	jgi|PhapaK8108|3110665|e_gw1.3744.4.1	NO	NO	NO	NO	YES	Secreted (non-classically predicted)	191	4	2.09	No hits	No hits	No hits	No hits	No hits	No hits	No hits	No hits	XP_007403991.1 uncharacterized protein MELLADRAFT_70474 [Melampsora larici-populina	P99075#PHI:6903#FbaA#1280#Staphylococcus_aureus#reduced_virulence	-	3NVQC : Fructose-BISphosphate ALDOLASE	PF01116(IPR000771);	Non-apoplastic	Nucleus	noTP	cyto	Cytoplasm	Cytoplasm	NO	NO	NO	Not GPI-anchored (0.052)/D-166	CDD:223269 COG0191, Fba, Fructose/tagatose bisphosphate aldolase [Carbohydrate;	CDD:232084 KOG4153, KOG4153, KOG4153, Fructose 1,6-bisphosphate aldolase;	CDD:376459 pfam01116, F_bP_aldolase, Fructose-bisphosphate aldolase class-II.;	CDD:236406 PRK09197, PRK09197, fructose-bisphosphate aldolase; Provisional.;CDD:181501 PRK08610, PRK08610, fructose-bisphosphate aldolase; Reviewed.;CDD:169068 PRK07709, PRK07709, fructose-bisphosphate aldolase; Provisional.;CDD:180705 PRK06806, PRK06806, class II aldolase.;CDD:237235 PRK12857, PRK12857, class II fructose-1,6-bisphosphate aldolase.;CDD:181275 PRK08185, PRK08185, hypothetical protein; Provisional.;CDD:181690 PRK09195, gatY, tagatose-bisphosphate aldolase; Reviewed.;CDD:181192 PRK07998, gatY, class II aldolase.;CDD:183710 PRK12737, gatY, tagatose-bisphosphate aldolase subunit GatY.;CDD:180926 PRK07315, PRK07315, fructose-bisphosphate aldolase; Provisional.;CDD:215463 PLN02858, PLN02858, fructose-bisphosphate aldolase.;CDD:180829 PRK07084, PRK07084, class II fructose-1,6-bisphosphate aldolase.;CDD:180701 PRK06801, PRK06801, ketose 1,6-bisphosphate aldolase.;CDD:183711 PRK12738, kbaY, tagatose-bisphosphate aldolase subunit KbaY.;CDD:181691 PRK09196, PRK09196, fructose-bisphosphate aldolase class II.;CDD:180280 PRK05835, PRK05835, class II fructose-1,6-bisphosphate aldolase.;	No hits	CDD:130583 TIGR01520, Fructose-bisphosphate_aldolase, fructose-bisphosphate;CDD:272938 TIGR00167, Fructose-bisphosphate_aldolase, ketose-bisphosphate;CDD:130918 TIGR01859, Fructose-bisphosphate_aldolase, fructose-1,6-bisphosphate;CDD:130917 TIGR01858, Tagatose-16-bisphosphate_aldolase_agaY_TBPA., class;CDD:130584 TIGR01521, Fructose-bisphosphate_aldolase, fructose-bisphosphate;	-	-	-
3110678	gene_16135	jgi|PhapaK8108|3110678|e_gw1.3749.7.1	NO	NO	NO	NO	YES	Secreted (non-classically predicted)	72	9	12.5	No hits	No hits	No hits	No hits	No hits	No hits	No hits	sid|344254|pid|344254|hfid|42|sfid|5|gb|AIO05660.1|taxonID|32630|syntheticconstruct	KNE95024.1 ubiquitin-60S ribosomal protein L40 [Puccinia striiformis f.	No hits	-	3P1TN : ribosomal protein	PF01020(IPR001975);	Non-apoplastic	Nucleus	noTP	cyto_nucl	Extracellular	Nucleus	NO	NO	33-35	Not GPI-anchored (0.712)/C-50	CDD:224469 COG1552, RPL40A, Ribosomal protein L40E [Translation, ribosomal;	CDD:227955 KOG0003, KOG0003, KOG0003, Ubiquitin/60s ribosomal protein L40;CDD:227956 KOG0004, KOG0004, KOG0004, Ubiquitin/40S ribosomal protein S27a;	CDD:366420 pfam01020, Ribosomal_L40e, Ribosomal L40e family. Bovine L40;	CDD:179746 PRK04136, rpl40e, 50S ribosomal protein L40e; Provisional.;	No hits	No hits	-	-	-
3110693	gene_15197	jgi|PhapaK8108|3110693|e_gw1.3753.3.1	YES	YES	NO	NO	NO	Secreted (classically predicted)	63	4	6.35	No hits	No hits	No hits	No hits	No hits	No hits	No hits	No hits	KAA1085108.1 hypothetical protein PGTUg99_003617 [Puccinia graminis f. sp.	No hits	-	3NU3I : Belongs to the Ca(2 ) cation antiporter (CaCA) (TC 2.A.19) family	-	Apoplastic	Nucleus	SP	extr	Extracellular	Extracellular	19-21;55-57	NO	NO	Not GPI-anchored (0.121)/C-43	No hits	CDD:230338 KOG2399, KOG2399, KOG2399, K+-dependent Na+:Ca2+ antiporter [Inorganic;	No hits	No hits	No hits	No hits	NO	NO	NO
3110760	gene_12362	jgi|PhapaK8108|3110760|e_gw1.3770.7.1	NO	NO	NO	NO	YES	Secreted (non-classically predicted)	52	6	11.54	No hits	Seq15490-14dai	No hits	No hits	No hits	No hits	No hits	No hits	XP_003329482.1 cytochrome c oxidase subunit XVII assembly protein [Puccinia	No hits	-	3Q6XI : Cytochrome C oxidase copper chaperone (COX17)	PF05051(IPR007745);	Non-apoplastic	Nucleus	noTP	cyto_nucl	Extracellular	Nucleus	NO	NO	NO	Not GPI-anchored (0.302)/S-27	No hits	CDD:231434 KOG3496, KOG3496, KOG3496, Cytochrome c oxidase assembly protein/Cu2+;	CDD:368266 pfam05051, COX17, Cytochrome C oxidase copper chaperone (COX17).;	No hits	No hits	No hits	-	-	-
3110808	gene_25534	jgi|PhapaK8108|3110808|e_gw1.3793.2.1	NO	NO	NO	NO	YES	Secreted (non-classically predicted)	129	4	3.1	No hits	No hits	No hits	No hits	No hits	No hits	No hits	No hits	XP_007417927.1 uncharacterized protein MELLADRAFT_73515 [Melampsora larici-populina	Q4WV27#PHI:7755__PHI:8601__PHI:9392#cofilin_(AFUA_5G10570)__co<U+FB01lin_(AFUA_5G10570)#746128#Aspergillus_fumigatus#unaffected_pathogenicity__reduced_virulence__increased_virulence_(hypervirulence)	-	3P2XC : Belongs to the actin-binding proteins ADF family	PF00241(IPR002108);	Non-apoplastic	Nucleus	noTP	cyto	Mitochondrion	Not classified	NO	NO	NO	Not GPI-anchored (0.244)/L-107	No hits	CDD:229674 KOG1735, KOG1735, KOG1735, Actin depolymerizing factor [Cytoskeleton].;CDD:229686 KOG1747, KOG1747, KOG1747, Protein tyrosine kinase 9/actin monomer-binding;CDD:229675 KOG1736, KOG1736, KOG1736, Glia maturation factor beta [Extracellular;	CDD:365971 pfam00241, Cofilin_ADF, Cofilin/tropomyosin-type actin-binding;	CDD:178755 PLN03216, PLN03216, actin depolymerizing factor; Provisional.;CDD:173441 PTZ00152, PTZ00152, cofilin/actin-depolymerizing factor 1-like;	CDD:214516 smart00102, ADF, Actin depolymerisation factor/cofilin -like;	No hits	-	-	-
3110814	gene_18209	jgi|PhapaK8108|3110814|e_gw1.3795.1.1	NO	NO	NO	NO	YES	Secreted (non-classically predicted)	58	1	1.72	No hits	No hits	No hits	No hits	No hits	No hits	No hits	No hits	XP_007409715.1 uncharacterized protein MELLADRAFT_35945, partial [Melampsora	No hits	-	3P2TR : succinate dehydrogenase ubiquinone cytochrome b small subunit	PF05328	Non-apoplastic	Nucleus	noTP	extr	Extracellular	Extracellular	47-49	NO	NO	Not GPI-anchored (0.640)/T-35	No hits	CDD:232028 KOG4097, KOG4097, KOG4097, Succinate dehydrogenase membrane anchor;	CDD:368389 pfam05328, CybS, CybS, succinate dehydrogenase cytochrome B small;	No hits	No hits	No hits	-	-	-
3110831	gene_27724	jgi|PhapaK8108|3110831|e_gw1.3799.4.1	YES	NO	NO	NO	YES	Secreted (classically predicted)	129	1	0.78	de_novo_1919	No hits	No hits	No hits	No hits	gi|169850010|ref|XP_001831703| Putative uncharacterized protein	No hits	No hits	XP_003326940.1 hypothetical protein PGTG_08477 [Puccinia graminis f. sp. tritici	No hits	-	3P72Q : Fungal protein of unknown function (DUF2015)	PF09435(IPR018559);	Non-apoplastic	Nucleus	noTP	plas	Endoplasmic reticulum	Not classified	NO	NO	NO	Not GPI-anchored (0.227)/K-104	No hits	No hits	CDD:370489 pfam09435, DUF2015, Fungal protein of unknown function (DUF2015).;	No hits	No hits	No hits	NO	NO	YES
3110889	gene_7962	jgi|PhapaK8108|3110889|e_gw1.3814.31.1	NO	NO	NO	NO	YES	Secreted (non-classically predicted)	225	5	2.22	No hits	No hits	No hits	No hits	No hits	No hits	No hits	No hits	KAA1070028.1 hypothetical protein PGTUg99_006874 [Puccinia graminis f. sp.	No hits	-	3P75T	PF04090(IPR007224);	Non-apoplastic	Nucleus	noTP	cysk	Cytoplasm	Not classified	NO	NO	124-126	Not GPI-anchored (0.063)/E-205	No hits	No hits	CDD:367807 pfam04090, RNA_pol_I_TF, RNA polymerase I specific initiation;	No hits	No hits	No hits	-	-	-
3110899	gene_24945	jgi|PhapaK8108|3110899|e_gw1.3818.2.1	NO	NO	NO	NO	YES	Secreted (non-classically predicted)	191	4	2.09	No hits	No hits	No hits	No hits	No hits	No hits	No hits	No hits	XP_007403991.1 uncharacterized protein MELLADRAFT_70474 [Melampsora larici-populina	P99075#PHI:6903#FbaA#1280#Staphylococcus_aureus#reduced_virulence	-	3NVQC : Fructose-BISphosphate ALDOLASE	PF01116(IPR000771);	Non-apoplastic	Nucleus	noTP	cyto	Cytoplasm	Cytoplasm	NO	NO	NO	Not GPI-anchored (0.145)/D-166	CDD:223269 COG0191, Fba, Fructose/tagatose bisphosphate aldolase [Carbohydrate;	CDD:232084 KOG4153, KOG4153, KOG4153, Fructose 1,6-bisphosphate aldolase;	CDD:376459 pfam01116, F_bP_aldolase, Fructose-bisphosphate aldolase class-II.;	CDD:236406 PRK09197, PRK09197, fructose-bisphosphate aldolase; Provisional.;CDD:181501 PRK08610, PRK08610, fructose-bisphosphate aldolase; Reviewed.;CDD:169068 PRK07709, PRK07709, fructose-bisphosphate aldolase; Provisional.;CDD:181192 PRK07998, gatY, class II aldolase.;CDD:181690 PRK09195, gatY, tagatose-bisphosphate aldolase; Reviewed.;CDD:181275 PRK08185, PRK08185, hypothetical protein; Provisional.;CDD:180705 PRK06806, PRK06806, class II aldolase.;CDD:237235 PRK12857, PRK12857, class II fructose-1,6-bisphosphate aldolase.;CDD:183710 PRK12737, gatY, tagatose-bisphosphate aldolase subunit GatY.;CDD:215463 PLN02858, PLN02858, fructose-bisphosphate aldolase.;CDD:180926 PRK07315, PRK07315, fructose-bisphosphate aldolase; Provisional.;CDD:180829 PRK07084, PRK07084, class II fructose-1,6-bisphosphate aldolase.;CDD:180701 PRK06801, PRK06801, ketose 1,6-bisphosphate aldolase.;CDD:183711 PRK12738, kbaY, tagatose-bisphosphate aldolase subunit KbaY.;CDD:180280 PRK05835, PRK05835, class II fructose-1,6-bisphosphate aldolase.;	No hits	CDD:130583 TIGR01520, Fructose-bisphosphate_aldolase, fructose-bisphosphate;CDD:272938 TIGR00167, Fructose-bisphosphate_aldolase, ketose-bisphosphate;CDD:130918 TIGR01859, Fructose-bisphosphate_aldolase, fructose-1,6-bisphosphate;CDD:130917 TIGR01858, Tagatose-16-bisphosphate_aldolase_agaY_TBPA., class;	-	-	-
3110903	gene_24405	jgi|PhapaK8108|3110903|e_gw1.3820.2.1	NO	NO	NO	NO	YES	Secreted (non-classically predicted)	72	9	12.5	No hits	No hits	No hits	No hits	No hits	No hits	No hits	sid|344254|pid|344254|hfid|42|sfid|5|gb|AIO05660.1|taxonID|32630|syntheticconstruct	KNE95024.1 ubiquitin-60S ribosomal protein L40 [Puccinia striiformis f.	No hits	-	3P1TN : ribosomal protein	PF01020(IPR001975);	Non-apoplastic	Nucleus	noTP	cyto_nucl	Extracellular	Nucleus	NO	NO	33-35	Not GPI-anchored (0.677)/C-50	CDD:224469 COG1552, RPL40A, Ribosomal protein L40E [Translation, ribosomal;	CDD:227955 KOG0003, KOG0003, KOG0003, Ubiquitin/60s ribosomal protein L40;CDD:227956 KOG0004, KOG0004, KOG0004, Ubiquitin/40S ribosomal protein S27a;	CDD:366420 pfam01020, Ribosomal_L40e, Ribosomal L40e family. Bovine L40;	CDD:179746 PRK04136, rpl40e, 50S ribosomal protein L40e; Provisional.;	No hits	No hits	-	-	-
3110947	gene_21851	jgi|PhapaK8108|3110947|e_gw1.3838.1.1	NO	NO	NO	NO	YES	Secreted (non-classically predicted)	79	1	1.27	No hits	No hits	No hits	No hits	No hits	No hits	No hits	No hits	XP_007416578.1 uncharacterized protein MELLADRAFT_39902, partial [Melampsora	No hits	-	3P6QV : Necessary for protein translocation in the endoplasmic reticulum	PF03911(IPR016482);	Apoplastic	Nucleus	noTP	plas	Mitochondrion	Not classified	NO	NO	NO	Not GPI-anchored (0.348)/V-48	No hits	CDD:231395 KOG3457, KOG3457, KOG3457, Sec61 protein translocation complex,;	CDD:377160 pfam03911, Sec61_beta, Sec61beta family. This family consists;	No hits	No hits	No hits	-	-	-
3111166	gene_14353	jgi|PhapaK8108|3111166|e_gw1.3922.12.1	NO	NO	NO	NO	YES	Secreted (non-classically predicted)	182	0	0	No hits	No hits	No hits	No hits	No hits	No hits	No hits	No hits	KNZ52972.1 hypothetical protein VP01_3380g2 [Puccinia sorghi]	Q7BI20#PHI:5079#lmp1#139#Borreliella_burgdorferi#reduced_virulence	-	3P4QX : Tetratricopeptide repeat	PF13432PF13414	Non-apoplastic	Nucleus	noTP	nucl	Cytoplasm	Nucleus	NO	NO	NO	Not GPI-anchored (0.133)/N-160	CDD:223533 COG0457, NrfG, FOG: TPR repeat [General function prediction only].;CDD:227343 COG5010, TadD, Flp pilus assembly protein TadD, contains TPR;	CDD:232554 KOG4626, KOG4626, KOG4626, O-linked N-acetylglucosamine transferase;CDD:232163 KOG4234, KOG4234, KOG4234, TPR repeat-containing protein [General;CDD:228501 KOG0553, KOG0553, KOG0553, TPR repeat-containing protein [General;CDD:229117 KOG1174, KOG1174, KOG1174, Anaphase-promoting complex (APC),;CDD:229072 KOG1129, KOG1129, KOG1129, TPR repeat-containing protein [General;CDD:232483 KOG4555, KOG4555, KOG4555, TPR repeat-containing protein [Function;CDD:229942 KOG2003, KOG2003, KOG2003, TPR repeat-containing protein [General;	CDD:315977 pfam13414, TPR_11, TPR repeat.;	CDD:179448 PRK02603, PRK02603, photosystem I assembly protein Ycf3; Provisional.;	CDD:197478 smart00028, TPR, Tetratricopeptide repeats. Repeats present;	CDD:274350 TIGR02917, TPR_domain_protein, putative PEP-CTERM system TPR-repeat;CDD:131573 TIGR02521, Uncharacterized_protein_HI_0366, type IV pilus biogenesis/stability;CDD:274868 TIGR03939, PGA_TPR_OMP, poly-beta-1,6 N-acetyl-D-glucosamine;	-	-	-
3111196	gene_22989	jgi|PhapaK8108|3111196|e_gw1.3944.3.1	NO	NO	NO	NO	YES	Secreted (non-classically predicted)	156	4	2.56	No hits	No hits	No hits	No hits	No hits	No hits	No hits	No hits	PLW47399.1 hypothetical protein PCANC_05834 [Puccinia coronata var. avenae	No hits	-	3NU0D : Belongs to the argonaute family	PF02171(IPR003165);	Non-apoplastic	Nucleus	noTP	mito	Nucleus	Nucleus	NO	113-115	NO	Not GPI-anchored (0.244)/D-136	No hits	CDD:228987 KOG1041, KOG1041, KOG1041, Translation initiation factor 2C (eIF-2C);CDD:228988 KOG1042, KOG1042, KOG1042, Germ-line stem cell division protein;	CDD:366952 pfam02171, Piwi, Piwi domain. This domain is found in the protein;	CDD:215631 PLN03202, PLN03202, protein argonaute; Provisional.;	CDD:214930 smart00950, Piwi, This domain is found in the protein Piwi and;	No hits	-	-	-
3111221	gene_24871	jgi|PhapaK8108|3111221|e_gw1.3960.1.1	YES	YES	NO	NO	NO	Secreted (classically predicted)	350	8	2.29	de_novo_12	No hits	No hits	No hits	No hits	gi|46123057|ref|XP_386082	No hits	sid|74952|pid|74952|hfid|106|sfid|3|gb|XP_014568785.1|taxonID|764103|MixiaosmundaeIAM14324	PLW32597.1 hypothetical protein PCASD_13042 [Puccinia coronata var. avenae	Q6WER3#PHI:432__PHI:4212__PHI:4242#FGL1__Fgl1#5518#Fusarium_graminearum#reduced_virulence	-	3P6C1 : Lipase (class 3)	PF01764(IPR002921);	Non-apoplastic	Nucleus	SP	extr	Lysosome/Vacuole	Not classified	101-103	NO	NO	Not GPI-anchored (0.133)/S-329	No hits	CDD:232497 KOG4569, KOG4569, KOG4569, Predicted lipase [Lipid transport;	CDD:366799 pfam01764, Lipase_3, Lipase (class 3).;	No hits	No hits	No hits	NO	NO	NO
3111346	gene_27180	jgi|PhapaK8108|3111346|e_gw1.4003.2.1	NO	YES	NO	NO	NO	Secreted (classically predicted)	624	8	1.28	No hits	No hits	No hits	No hits	No hits	gi|150864865|ref|XP_001383860| Phospholipase B [Pichia stipitis	No hits	No hits	XP_003329271.2 hypothetical protein PGTG_10323 [Puccinia graminis f. sp. tritici	Q8TG07#PHI:3600#plb1#5478#Candida_glabrata#unaffected_pathogenicity	-	3NUWK : lysophospholipase	PF01735(IPR002642);	Apoplastic	Cloroplast; Nucleus	SP	extr	Extracellular	Extracellular	520-522	NO	NO	Not GPI-anchored (0.640)/N-603	No hits	CDD:229267 KOG1325, KOG1325, KOG1325, Lysophospholipase [Lipid transport;	CDD:366778 pfam01735, PLA2_B, Lysophospholipase catalytic domain. This;	No hits	CDD:214474 smart00022, PLAc, Cytoplasmic phospholipase A2, catalytic subunit.;	No hits	NO	YES	NO
3111357	gene_26248	jgi|PhapaK8108|3111357|e_gw1.4009.3.1	NO	NO	NO	NO	YES	Secreted (non-classically predicted)	76	1	1.32	No hits	No hits	No hits	No hits	No hits	No hits	No hits	sid|250489|pid|250489|hfid|110|sfid|7|gb|XP_007585645.1|taxonID|1287680|NeofusicoccumparvumUCRNP2	POW08708.1 hypothetical protein PSHT_09430 [Puccinia striiformis]	No hits	-	3NV12 : Belongs to the TrkH potassium transport family	PF02386(IPR003445);	Non-apoplastic	Nucleus	noTP	plas	Endoplasmic reticulum	Not classified	NO	NO	NO	Not GPI-anchored (0.244)/M-56	No hits	CDD:229283 KOG1341, KOG1341, KOG1341, Na+/K+ transporter [Inorganic ion;	CDD:280534 pfam02386, TrkH, Cation transport protein. This family consists;	No hits	No hits	CDD:130009 TIGR00934, High-affinity_potassium_transport_protein, potassium;	-	-	-
3111375	gene_23922	jgi|PhapaK8108|3111375|e_gw1.4013.1.1	NO	NO	NO	NO	YES	Secreted (non-classically predicted)	72	10	13.89	No hits	No hits	No hits	No hits	No hits	No hits	No hits	sid|344254|pid|344254|hfid|42|sfid|5|gb|AIO05660.1|taxonID|32630|syntheticconstruct	KNE95024.1 ubiquitin-60S ribosomal protein L40 [Puccinia striiformis f.	No hits	-	3P1TN : ribosomal protein	PF01020(IPR001975);	Non-apoplastic	Nucleus	SP	mito	Extracellular	Not classified	NO	NO	33-35;44-46	Not GPI-anchored (0.784)/T-52	CDD:224469 COG1552, RPL40A, Ribosomal protein L40E [Translation, ribosomal;	CDD:227955 KOG0003, KOG0003, KOG0003, Ubiquitin/60s ribosomal protein L40;CDD:227956 KOG0004, KOG0004, KOG0004, Ubiquitin/40S ribosomal protein S27a;	CDD:366420 pfam01020, Ribosomal_L40e, Ribosomal L40e family. Bovine L40;	No hits	No hits	No hits	-	-	-
3111438	gene_16270	jgi|PhapaK8108|3111438|e_gw1.4038.5.1	NO	NO	NO	NO	YES	Secreted (non-classically predicted)	146	1	0.68	No hits	No hits	No hits	No hits	No hits	No hits	No hits	No hits	XP_007414305.1 uncharacterized protein MELLADRAFT_44871 [Melampsora larici-populina	No hits	-	3NZIJ : pre-mRNA-splicing factor RSE1	PF10433	Apoplastic	Nucleus	noTP	extr	Cytoplasm	Not classified	NO	NO	NO	Not GPI-anchored (0.160)/N-124	No hits	CDD:229837 KOG1898, KOG1898, KOG1898, Splicing factor 3b, subunit 3 [RNA;CDD:229836 KOG1897, KOG1897, KOG1897, Damage-specific DNA binding complex,;	CDD:371047 pfam10433, MMS1_N, Mono-functional DNA-alkylating methyl methanesulfonate;	No hits	No hits	No hits	-	-	-
3111459	gene_15601	jgi|PhapaK8108|3111459|e_gw1.4041.3.1	NO	NO	NO	NO	YES	Secreted (non-classically predicted)	164	1	0.61	No hits	No hits	No hits	No hits	No hits	gi|189206157|ref|XP_001939413| Choline dehydrogenase [Pyrenophora	No hits	No hits	KNE89036.1 hypothetical protein PSTG_17506 [Puccinia striiformis f. sp.	Q2YIV2#PHI:9126#bab2_0277#235#Brucella_abortus#reduced_virulence	AA3_2 - GMC oxidoreductase(fragment N-term)	3NWDN : Belongs to the GMC oxidoreductase family	PF05199(IPR007867);	Non-apoplastic	Nucleus	mTP	mito	Plastid	Mitochondria	NO	NO	NO	Not GPI-anchored (0.348)/Q-139	CDD:225186 COG2303, BetA, Choline dehydrogenase and related flavoproteins;	CDD:229180 KOG1238, KOG1238, KOG1238, Glucose dehydrogenase/choline dehydrogenase/mandelonitrile;	CDD:368333 pfam05199, GMC_oxred_C, GMC oxidoreductase. This domain found;	CDD:235000 PRK02106, PRK02106, choline dehydrogenase; Validated.;	No hits	CDD:273814 TIGR01810, Oxygen-dependent_choline_dehydrogenase, choline dehydrogenase.;CDD:274888 TIGR03970, Rv0697, dehydrogenase, Rv0697 family. This model;	-	-	-
3111460	gene_15600	jgi|PhapaK8108|3111460|e_gw1.4041.2.1	NO	YES	NO	NO	NO	Secreted (classically predicted)	519	13	2.5	No hits	No hits	No hits	No hits	No hits	gi|121710948|ref|XP_001273090| Cytochrome P450 oxidoreductase,	No hits	sid|82072|pid|82072|hfid|106|sfid|3|gb|PDM80856.1|taxonID|54126|Pristionchuspacificus	XP_007403805.1 cytochrome P450 monooxygenase [Melampsora larici-populina 98AG31]	A0A0B5JGW8#PHI:4607#BxCYP33C9#6326#Bursaphelenchus_xylophilus#reduced_virulence	-	3NUFV : cytochrome P450	PF00067(IPR001128);	Non-apoplastic	Nucleus	SP	extr	Endoplasmic reticulum	Not classified	227-229;469-471	NO	NO	Not GPI-anchored (0.121)/V-496	CDD:225035 COG2124, CypX, Cytochrome P450 [Secondary metabolites biosynthesis,;	CDD:228106 KOG0156, KOG0156, KOG0156, Cytochrome P450 CYP2 subfamily [Secondary;CDD:228107 KOG0157, KOG0157, KOG0157, Cytochrome P450 CYP4/CYP19/CYP26 subfamilies;CDD:228109 KOG0159, KOG0159, KOG0159, Cytochrome P450 CYP11/CYP12/CYP24/CYP27;CDD:228631 KOG0684, KOG0684, KOG0684, Cytochrome P450 [Secondary metabolites;CDD:228108 KOG0158, KOG0158, KOG0158, Cytochrome P450 CYP3/CYP5/CYP6/CYP9;	CDD:365848 pfam00067, p450, Cytochrome P450. Cytochrome P450s are haem-thiolate;	CDD:178550 PLN02966, PLN02966, cytochrome P450 83A1.;CDD:165828 PLN02183, PLN02183, ferulate 5-hydroxylase.;CDD:173595 PTZ00404, PTZ00404, cytochrome P450; Provisional.;CDD:177725 PLN00110, PLN00110, flavonoid 3',5'-hydroxylase (F3'5'H); Provisional.;CDD:177847 PLN02196, PLN02196, abscisic acid 8'-hydroxylase.;CDD:215221 PLN02394, PLN02394, trans-cinnamate 4-monooxygenase.;CDD:215164 PLN02290, PLN02290, cytokinin trans-hydroxylase.;CDD:178524 PLN02936, PLN02936, epsilon-ring hydroxylase.;CDD:215354 PLN02655, PLN02655, ent-kaurene oxidase.;CDD:215393 PLN02738, PLN02738, carotene beta-ring hydroxylase.;CDD:178373 PLN02774, PLN02774, brassinosteroid-6-oxidase.;CDD:215600 PLN03141, PLN03141, 3-epi-6-deoxocathasterone 23-monooxygenase;;CDD:166628 PLN02987, PLN02987, Cytochrome P450, family 90, subfamily A.;CDD:215171 PLN02302, PLN02302, ent-kaurenoic acid oxidase.;CDD:215371 PLN02687, PLN02687, flavonoid 3'-monooxygenase.;CDD:215583 PLN03112, PLN03112, cytochrome P450 family protein; Provisional.;CDD:215350 PLN02648, PLN02648, allene oxide synthase.;CDD:178773 PLN03234, PLN03234, cytochrome P450 83B1; Provisional.;CDD:166612 PLN02971, PLN02971, tryptophan N-hydroxylase.;CDD:215276 PLN02500, PLN02500, cytochrome P450 90B1.;CDD:178592 PLN03018, PLN03018, homomethionine N-hydroxylase.;	No hits	CDD:275331 TIGR04538, P450_cycloAA_1, cytochrome P450, cyclodipeptide synthase-associated.;CDD:275251 TIGR04458, putative_cytochrome_P450, 4-nitrotryptophan synthase.;	NO	NO	NO
3111485	gene_26569	jgi|PhapaK8108|3111485|e_gw1.4052.3.1	NO	NO	NO	NO	YES	Secreted (non-classically predicted)	73	4	5.48	de_novo_6710	Seq13467-10dai-DAI	No hits	No hits	No hits	No hits	No hits	No hits	KNZ59708.1 hypothetical protein VP01_1678g1 [Puccinia sorghi]	No hits	-	3P8FU	-	Apoplastic	Nucleus	noTP	mito	Extracellular	Not classified	NO	NO	NO	Not GPI-anchored (0.348)/R-53	No hits	No hits	No hits	No hits	No hits	No hits	-	-	-
3111522	gene_25780	jgi|PhapaK8108|3111522|e_gw1.4068.1.1	NO	NO	NO	NO	YES	Secreted (non-classically predicted)	171	2	1.17	No hits	No hits	No hits	No hits	No hits	No hits	No hits	No hits	OAV87437.1 hypothetical protein PTTG_06438 [Puccinia triticina 1-1 BBBD	No hits	-	3NYWM : kh domain rna binding protein	PF00013(IPR004088);	Non-apoplastic	Nucleus	noTP	cyto	Nucleus	Nucleus	NO	NO	NO	Not GPI-anchored (0.145)/M-151	No hits	CDD:230129 KOG2190, KOG2190, KOG2190, PolyC-binding proteins alphaCP-1 and;CDD:230130 KOG2191, KOG2191, KOG2191, RNA-binding protein NOVA1/PASILLA;CDD:229617 KOG1676, KOG1676, KOG1676, K-homology type RNA binding proteins;CDD:230132 KOG2193, KOG2193, KOG2193, IGF-II mRNA-binding protein IMP, contains;	CDD:365809 pfam00013, KH_1, KH domain. KH motifs bind RNA in vitro. Autoantibodies;	No hits	CDD:197652 smart00322, KH, K homology RNA-binding domain.;	No hits	-	-	-
3111601	gene_27836	jgi|PhapaK8108|3111601|e_gw1.4104.1.1	NO	NO	NO	NO	YES	Secreted (non-classically predicted)	67	3	4.48	No hits	No hits	No hits	No hits	No hits	gi|19075644|ref|NP_588144| Prohibitin-2 [Schizosaccharomyces	No hits	No hits	XP_007405013.1 uncharacterized protein MELLADRAFT_70784 [Melampsora larici-populina	No hits	-	3NVK6 : prohibitin-2	-	Apoplastic	Nucleus	noTP	mito	Cell membrane	Not classified	NO	NO	NO	Not GPI-anchored (0.784)/D-44	No hits	CDD:231028 KOG3090, KOG3090, KOG3090, Prohibitin-like protein [Posttranslational;CDD:231021 KOG3083, KOG3083, KOG3083, Prohibitin [Posttranslational modification,;	No hits	No hits	No hits	No hits	-	-	-
3111625	gene_17077	jgi|PhapaK8108|3111625|e_gw1.4114.12.1	NO	NO	NO	NO	YES	Secreted (non-classically predicted)	58	4	6.9	No hits	No hits	No hits	No hits	No hits	No hits	No hits	No hits	KAA1096971.1 MAP kinase Pmk1 [Puccinia graminis f. sp. tritici]	Q96VL1#PHI:245#CPMK1#5111#Claviceps_purpurea#loss_of_pathogenicity	-	3NUS8 : Mitogen-activated protein kinase	-	Non-apoplastic	Nucleus	noTP	nucl	Extracellular	Nucleus	NO	NO	49-51	Not GPI-anchored (0.133)/S-37	No hits	CDD:228607 KOG0660, KOG0660, KOG0660, Mitogen-activated protein kinase [Signal;	No hits	No hits	No hits	No hits	-	-	-
3111658	gene_14059	jgi|PhapaK8108|3111658|e_gw1.4120.12.1	NO	NO	NO	NO	YES	Secreted (non-classically predicted)	73	2	2.74	No hits	No hits	No hits	No hits	No hits	No hits	No hits	No hits	KAA1099492.1 GATA zinc finger [Puccinia graminis f. sp. tritici]	Q01168#PHI:52__PHI:2992#NUT1__MGG_02755.6#318829#Magnaporthe_oryzae#unaffected_pathogenicity__reduced_virulence	-	3NXG0 : nitrogen regulatory protein	PF00320(IPR000679);	Non-apoplastic	Nucleus	noTP	mito	Mitochondrion	Mitochondria	NO	NO	NO	Not GPI-anchored (0.452)/Q-53	CDD:227928 COG5641, GAT1, GATA Zn-finger-containing transcription factor;	No hits	CDD:366024 pfam00320, GATA, GATA zinc finger. This domain uses four cysteine;	No hits	CDD:214648 smart00401, ZnF_GATA, zinc finger binding to DNA consensus sequence;	No hits	-	-	-
3111765	gene_9366	jgi|PhapaK8108|3111765|e_gw1.4136.5.1	NO	NO	NO	NO	YES	Secreted (non-classically predicted)	61	0	0	No hits	No hits	No hits	No hits	No hits	No hits	No hits	No hits	PLW47399.1 hypothetical protein PCANC_05834 [Puccinia coronata var. avenae	No hits	-	3NU0D : Belongs to the argonaute family	-	Non-apoplastic	Nucleus	noTP	mito	Mitochondrion	Mitochondria	NO	NO	NO	Not GPI-anchored (0.302)/S-40	No hits	No hits	No hits	No hits	No hits	No hits	-	-	-
3111784	gene_24020	jgi|PhapaK8108|3111784|e_gw1.4143.1.1	NO	NO	NO	NO	YES	Secreted (non-classically predicted)	136	2	1.47	de_novo_138	No hits	No hits	No hits	No hits	gi|58267556|ref|XP_570934| FK506-binding protein 2 [Cryptococcus	No hits	No hits	KAA1113374.1 FK506 binding protein proline rotamase rapamycin-binding protein	Q2LK92#PHI:548__PHI:2305#BcPIC5__BcFKBP12#40559#Botrytis_cinerea#reduced_virulence__unaffected_pathogenicity__increased_virulence_(hypervirulence)	-	3P4BA : peptidyl-prolyl isomerase	PF00254(IPR001179);	Non-apoplastic	Nucleus	noTP	cyto	Extracellular	Not classified	41-43	NO	NO	Not GPI-anchored (0.073)/L-105	CDD:223619 COG0545, FkpA, FKBP-type peptidyl-prolyl cis-trans isomerases;CDD:223976 COG1047, SlpA, FKBP-type peptidyl-prolyl cis-trans isomerases;	CDD:228492 KOG0544, KOG0544, KOG0544, FKBP-type peptidyl-prolyl cis-trans;CDD:228497 KOG0549, KOG0549, KOG0549, FKBP-type peptidyl-prolyl cis-trans;CDD:228500 KOG0552, KOG0552, KOG0552, FKBP-type peptidyl-prolyl cis-trans;CDD:228491 KOG0543, KOG0543, KOG0543, FKBP-type peptidyl-prolyl cis-trans;	CDD:365980 pfam00254, FKBP_C, FKBP-type peptidyl-prolyl cis-trans isomerase.;	CDD:236791 PRK10902, PRK10902, FKBP-type peptidyl-prolyl cis-trans isomerase;;CDD:183207 PRK11570, PRK11570, peptidyl-prolyl cis-trans isomerase; Provisional.;	No hits	CDD:132555 TIGR03516, hypothetical_protein, peptidyl-prolyl isomerase, gliding;	-	-	-
3111789	gene_18623	jgi|PhapaK8108|3111789|e_gw1.4145.4.1	YES	YES	NO	NO	NO	Secreted (classically predicted)	545	2	0.37	No hits	No hits	No hits	No hits	No hits	No hits	No hits	No hits	KAA1084358.1 hypothetical protein PGT21_025521 [Puccinia graminis f. sp. tritici]	No hits	-	3P66Y : RED-like protein N-terminal region	PF07808(IPR012916);	Non-apoplastic	Nucleus	SP	golg	Golgi apparatus	Not classified	NO	NO	NO	Not GPI-anchored (0.325)/D-525	No hits	CDD:230437 KOG2498, KOG2498, KOG2498, IK cytokine down-regulator of HLA;	CDD:369531 pfam07808, RED_N, RED-like protein N-terminal region. This family;	No hits	No hits	No hits	NO	NO	NO
3111823	gene_17873	jgi|PhapaK8108|3111823|e_gw1.4157.5.1	NO	NO	NO	NO	YES	Secreted (non-classically predicted)	129	5	3.88	de_novo_1289	No hits	No hits	No hits	No hits	No hits	No hits	No hits	XP_007417902.1 uncharacterized protein MELLADRAFT_40640 [Melampsora larici-populina	No hits	-	3Q3AC : trm112p-domain-containing protein	PF03966(IPR005651);	Non-apoplastic	Nucleus	noTP	nucl	Mitochondrion	Nucleus	NO	NO	54-56	Not GPI-anchored (0.348)/S-107	No hits	CDD:229032 KOG1088, KOG1088, KOG1088, Uncharacterized conserved protein;	CDD:367748 pfam03966, Trm112p, Trm112p-like protein. The function of this;	No hits	No hits	No hits	-	-	-
3111828	gene_17868	jgi|PhapaK8108|3111828|e_gw1.4157.3.1	YES	YES	NO	NO	NO	Secreted (classically predicted)	518	13	2.51	de_novo_61	No hits	No hits	No hits	No hits	gi|71006734|ref|XP_758033| Putative uncharacterized protein [Ustilago	No hits	sid|301853|pid|301853|hfid|36|sfid|5|gb|XP_003320755.2|taxonID|418459|Pucciniagraminisf.sp.triticiCRL75-36-700-3	XP_003320755.2 carboxypeptidase C [Puccinia graminis f. sp. tritici CRL 75-36-700-3]	A0A068B0X0#PHI:7257#Rs-scp-1#46012#Radopholus_similis#reduced_virulence	-	3NWF4 : Belongs to the peptidase S10 family	PF00450(IPR001563);	Non-apoplastic	Nucleus	SP	extr	Extracellular	Extracellular	312-314;423-425	NO	273-275	Not GPI-anchored (0.478)/G-493	CDD:225490 COG2939, COG2939, Carboxypeptidase C (cathepsin A) [Amino acid;	CDD:229224 KOG1282, KOG1282, KOG1282, Serine carboxypeptidases (lysosomal;CDD:229225 KOG1283, KOG1283, KOG1283, Serine carboxypeptidases [Posttranslational;	CDD:366108 pfam00450, Peptidase_S10, Serine carboxypeptidase.;	CDD:240429 PTZ00472, PTZ00472, serine carboxypeptidase (CBP1); Provisional.;CDD:177859 PLN02209, PLN02209, serine carboxypeptidase.;CDD:178590 PLN03016, PLN03016, sinapoylglucose-malate O-sinapoyltransferase.;CDD:165857 PLN02213, PLN02213, sinapoylglucose-malate O-sinapoyltransferase/;	No hits	No hits	NO	NO	NO
3111845	gene_14962	jgi|PhapaK8108|3111845|e_gw1.4161.3.1	NO	YES	NO	NO	NO	Secreted (classically predicted)	229	7	3.06	No hits	No hits	No hits	No hits	No hits	No hits	No hits	No hits	PLW42481.1 hypothetical protein PCASD_04651 [Puccinia coronata var. avenae	No hits	-	3PAGT	-	Non-apoplastic	Nucleus	noTP	extr	Endoplasmic reticulum	Not classified	NO	NO	NO	Not GPI-anchored (0.452)/N-209	No hits	No hits	No hits	No hits	No hits	No hits	NO	NO	NO
3111858	gene_24581	jgi|PhapaK8108|3111858|e_gw1.4164.2.1	NO	NO	NO	NO	YES	Secreted (non-classically predicted)	116	0	0	No hits	No hits	No hits	No hits	No hits	No hits	No hits	No hits	PLW47399.1 hypothetical protein PCANC_05834 [Puccinia coronata var. avenae	No hits	-	3NU0D : Belongs to the argonaute family	PF02171(IPR003165);	Apoplastic	Nucleus	noTP	mito	Nucleus	Nucleus	NO	NO	NO	Not GPI-anchored (0.348)/Y-90	No hits	CDD:228987 KOG1041, KOG1041, KOG1041, Translation initiation factor 2C (eIF-2C);	CDD:366952 pfam02171, Piwi, Piwi domain. This domain is found in the protein;	CDD:215631 PLN03202, PLN03202, protein argonaute; Provisional.;	CDD:214930 smart00950, Piwi, This domain is found in the protein Piwi and;	No hits	-	-	-
3111934	gene_19496	jgi|PhapaK8108|3111934|e_gw1.4206.2.1	NO	NO	NO	NO	YES	Secreted (non-classically predicted)	164	1	0.61	No hits	No hits	No hits	No hits	No hits	gi|189206157|ref|XP_001939413| Choline dehydrogenase [Pyrenophora	No hits	No hits	KNE89036.1 hypothetical protein PSTG_17506 [Puccinia striiformis f. sp.	Q2YIV2#PHI:9126#bab2_0277#235#Brucella_abortus#reduced_virulence	AA3_2 - GMC oxidoreductase(fragment N-term)	3NWDN : Belongs to the GMC oxidoreductase family	PF05199(IPR007867);	Non-apoplastic	Nucleus	mTP	mito	Plastid	Mitochondria	NO	NO	NO	Not GPI-anchored (0.396)/Q-139	CDD:225186 COG2303, BetA, Choline dehydrogenase and related flavoproteins;	CDD:229180 KOG1238, KOG1238, KOG1238, Glucose dehydrogenase/choline dehydrogenase/mandelonitrile;	CDD:368333 pfam05199, GMC_oxred_C, GMC oxidoreductase. This domain found;	CDD:235000 PRK02106, PRK02106, choline dehydrogenase; Validated.;	No hits	CDD:273814 TIGR01810, Oxygen-dependent_choline_dehydrogenase, choline dehydrogenase.;CDD:274888 TIGR03970, Rv0697, dehydrogenase, Rv0697 family. This model;	-	-	-
3111967	gene_10654	jgi|PhapaK8108|3111967|e_gw1.4223.21.1	YES	YES	NO	NO	NO	Secreted (classically predicted)	474	10	2.11	No hits	No hits	No hits	No hits	No hits	gi|212544083|ref|XP_002152196| Carboxypeptidase S1, putative	No hits	sid|309569|pid|309569|hfid|36|sfid|5|gb|SAM04114.1|emb|SAM04114.1|taxonID|4829|Absidiaglauca	XP_007414777.1 carboxypeptidase S1 [Melampsora larici-populina 98AG31]	A0A068B0X0#PHI:7257#Rs-scp-1#46012#Radopholus_similis#reduced_virulence	-	3NZCJ : Belongs to the peptidase S10 family	PF00450(IPR001563);	Non-apoplastic	Nucleus	SP	extr	Extracellular	Extracellular	389-391	NO	44446	Not GPI-anchored (0.211)/P-452	CDD:225490 COG2939, COG2939, Carboxypeptidase C (cathepsin A) [Amino acid;	CDD:229224 KOG1282, KOG1282, KOG1282, Serine carboxypeptidases (lysosomal;CDD:229225 KOG1283, KOG1283, KOG1283, Serine carboxypeptidases [Posttranslational;	CDD:366108 pfam00450, Peptidase_S10, Serine carboxypeptidase.;	CDD:240429 PTZ00472, PTZ00472, serine carboxypeptidase (CBP1); Provisional.;CDD:177859 PLN02209, PLN02209, serine carboxypeptidase.;CDD:178590 PLN03016, PLN03016, sinapoylglucose-malate O-sinapoyltransferase.;	No hits	No hits	NO	NO	NO
3111982	gene_10657	jgi|PhapaK8108|3111982|e_gw1.4223.2.1	YES	NO	NO	NO	YES	Secreted (classically predicted)	113	3	2.65	de_novo_1898	No hits	No hits	No hits	No hits	No hits	No hits	sid|276804|pid|276804|hfid|2116|sfid|7|dbj|GAQ10422.1|gb|GAQ10422.1|taxonID|293939|Aspergilluslentulus	KAA1115811.1 Cell wall alpha-1,3-glucan synthase ags1 [Puccinia graminis f.	Q96UQ6#PHI:2503__PHI:3902#AGS1#746128#Aspergillus_fumigatus#unaffected_pathogenicity__reduced_virulence	-	3NUIM : Alpha-1,3-glucan synthase	-	Non-apoplastic	Nucleus	noTP	plas	Endoplasmic reticulum	Not classified	NO	NO	NO	Not GPI-anchored (0.176)/V-88	No hits	No hits	No hits	No hits	No hits	No hits	NO	NO	YES
3112061	gene_11387	jgi|PhapaK8108|3112061|e_gw1.4240.9.1	YES	YES	NO	NO	NO	Secreted (classically predicted)	341	0	0	de_novo_1030	No hits	No hits	No hits	No hits	gi|258566091|ref|XP_002583790| Predicted protein [Uncinocarpus	No hits	sid|60254|pid|60254|hfid|102|sfid|6|gb|CRK11689.1|emb|CRK11689.1|taxonID|100787|Verticilliumlongisporum	XP_007403515.1 uncharacterized protein MELLADRAFT_46292 [Melampsora larici-populina	A4QTE3#PHI:8927#MoSCAD1_(MGG_05096)#318829#Magnaporthe_oryzae#reduced_virulence__loss_of_pathogenicity	-	3NV2T : Component of the microsomal membrane bound fatty acid elongation system, which produces the 26-carbon very long-chain fatty acids (VLCFA) from palmitate. Catalyzes the reduction of the 3-ketoacyl-CoA intermediate that is formed in each cycle of fatty acid elongation. VLCFAs serve as precursors for ceramide and sphingolipids	PF00106(IPR002347);	Non-apoplastic	Cloroplast; Nucleus	SP	mito	Mitochondrion	Mitochondria	NO	NO	NO	Not GPI-anchored (0.280)/R-318	CDD:223377 COG0300, DltE, Short-chain dehydrogenases of various substrate;CDD:223959 COG1028, FabG, Dehydrogenases with different specificities (related;CDD:226674 COG4221, COG4221, Short-chain alcohol dehydrogenase of unknown;CDD:226476 COG3967, DltE, Short-chain dehydrogenase involved in D-alanine;	CDD:228960 KOG1014, KOG1014, KOG1014, 17 beta-hydroxysteroid dehydrogenase;CDD:229147 KOG1205, KOG1205, KOG1205, Predicted dehydrogenase [Secondary;CDD:229143 KOG1201, KOG1201, KOG1201, Hydroxysteroid 17-beta dehydrogenase;CDD:228672 KOG0725, KOG0725, KOG0725, Reductases with broad range of substrate;CDD:229151 KOG1209, KOG1209, KOG1209, 1-Acyl dihydroxyacetone phosphate;CDD:229150 KOG1208, KOG1208, KOG1208, Dehydrogenases with different specificities;CDD:229551 KOG1610, KOG1610, KOG1610, Corticosteroid 11-beta-dehydrogenase;CDD:229149 KOG1207, KOG1207, KOG1207, Diacetyl reductase/L-xylulose reductase;CDD:232099 KOG4169, KOG4169, KOG4169, 15-hydroxyprostaglandin dehydrogenase;CDD:229142 KOG1200, KOG1200, KOG1200, Mitochondrial/plastidial beta-ketoacyl-ACP;CDD:229152 KOG1210, KOG1210, KOG1210, Predicted 3-ketosphinganine reductase;CDD:229146 KOG1204, KOG1204, KOG1204, Predicted dehydrogenase [Secondary;CDD:229552 KOG1611, KOG1611, KOG1611, Predicted short chain-type dehydrogenase;	CDD:365877 pfam00106, adh_short, short chain dehydrogenase. This family;CDD:379263 pfam13561, adh_short_C2, Enoyl-(Acyl carrier protein) reductase.;CDD:370044 pfam08659, KR, KR domain. This enzymatic domain is part of bacterial;	CDD:166421 PLN02780, PLN02780, ketoreductase/ oxidoreductase.;CDD:235506 PRK05565, fabG, 3-ketoacyl-(acyl-carrier-protein) reductase;;CDD:236372 PRK09072, PRK09072, SDR family oxidoreductase.;CDD:235975 PRK07231, FabG-like, SDR family oxidoreductase.;CDD:235726 PRK06181, PRK06181, SDR family oxidoreductase.;CDD:180984 PRK07454, PRK07454, SDR family oxidoreductase.;CDD:180744 PRK06914, PRK06914, SDR family oxidoreductase.;CDD:235546 PRK05653, fabG, 3-oxoacyl-ACP reductase FabG.;CDD:181136 PRK07825, PRK07825, short chain dehydrogenase; Provisional.;CDD:236074 PRK07666, fabG, 3-ketoacyl-(acyl-carrier-protein) reductase;;CDD:235725 PRK06179, PRK06179, short chain dehydrogenase; Provisional.;CDD:235500 PRK05557, fabG, 3-ketoacyl-(acyl-carrier-protein) reductase;;CDD:168574 PRK06484, PRK06484, short chain dehydrogenase; Validated.;CDD:184025 PRK13394, PRK13394, 3-hydroxybutyrate dehydrogenase; Provisional.;CDD:183775 PRK12826, PRK12826, SDR family oxidoreductase.;CDD:180448 PRK06182, PRK06182, short chain dehydrogenase; Validated.;CDD:180446 PRK06180, PRK06180, short chain dehydrogenase; Provisional.;CDD:237218 PRK12825, fabG, 3-ketoacyl-(acyl-carrier-protein) reductase;;CDD:235962 PRK07201, PRK07201, SDR family oxidoreductase.;CDD:235935 PRK07109, PRK07109, short chain dehydrogenase; Provisional.;CDD:181335 PRK08264, PRK08264, SDR family oxidoreductase.;CDD:183833 PRK12939, PRK12939, short chain dehydrogenase; Provisional.;CDD:236210 PRK08267, PRK08267, SDR family oxidoreductase.;CDD:235631 PRK05866, PRK05866, SDR family oxidoreductase.;CDD:181159 PRK07890, PRK07890, short chain dehydrogenase; Provisional.;CDD:237100 PRK12429, PRK12429, 3-hydroxybutyrate dehydrogenase; Provisional.;CDD:183773 PRK12824, PRK12824, 3-oxoacyl-ACP reductase.;CDD:181762 PRK09291, PRK09291, SDR family oxidoreductase.;CDD:235545 PRK05650, PRK05650, SDR family oxidoreductase.;CDD:180817 PRK07060, PRK07060, short chain dehydrogenase; Provisional.;CDD:135765 PRK06113, PRK06113, 7-alpha-hydroxysteroid dehydrogenase; Validated.;CDD:181295 PRK08213, PRK08213, gluconate 5-dehydrogenase; Provisional.;CDD:236190 PRK08220, PRK08220, 2,3-dihydroxybenzoate-2,3-dehydrogenase;;CDD:181334 PRK08263, PRK08263, short chain dehydrogenase; Provisional.;CDD:168186 PRK05693, PRK05693, SDR family oxidoreductase.;CDD:235633 PRK05872, PRK05872, short chain dehydrogenase; Provisional.;CDD:181585 PRK08936, PRK08936, glucose-1-dehydrogenase; Provisional.;CDD:181225 PRK08085, PRK08085, gluconate 5-dehydrogenase; Provisional.;CDD:237220 PRK12828, PRK12828, short chain dehydrogenase; Provisional.;CDD:235712 PRK06138, PRK06138, SDR family oxidoreductase.;CDD:236040 PRK07523, PRK07523, gluconate 5-dehydrogenase; Provisional.;CDD:237187 PRK12743, PRK12743, SDR family oxidoreductase.;CDD:235990 PRK07326, PRK07326, SDR family oxidoreductase.;CDD:235933 PRK07097, PRK07097, gluconate 5-dehydrogenase; Provisional.;CDD:237219 PRK12827, PRK12827, short chain dehydrogenase; Provisional.;CDD:171820 PRK12936, PRK12936, 3-ketoacyl-(acyl-carrier-protein) reductase;CDD:180822 PRK07069, PRK07069, short chain dehydrogenase; Validated.;CDD:181131 PRK07814, PRK07814, SDR family oxidoreductase.;CDD:181044 PRK07577, PRK07577, SDR family oxidoreductase.;CDD:181721 PRK09242, PRK09242, SDR family oxidoreductase.;CDD:181113 PRK07775, PRK07775, SDR family oxidoreductase.;CDD:236216 PRK08277, PRK08277, D-mannonate oxidoreductase; Provisional.;CDD:183778 PRK12829, PRK12829, short chain dehydrogenase; Provisional.;CDD:181305 PRK08226, PRK08226, SDR family oxidoreductase UcpA.;CDD:235713 PRK06139, PRK06139, SDR family oxidoreductase.;CDD:180604 PRK06523, PRK06523, short chain dehydrogenase; Provisional.;CDD:183772 PRK12823, benD, 1,6-dihydroxycyclohexa-2,4-diene-1-carboxylate;CDD:183719 PRK12747, PRK12747, short chain dehydrogenase; Provisional.;CDD:235628 PRK05855, PRK05855, SDR family oxidoreductase.;CDD:236094 PRK07774, PRK07774, SDR family oxidoreductase.;CDD:171822 PRK12938, PRK12938, 3-ketoacyl-ACP reductase.;CDD:181508 PRK08628, PRK08628, SDR family oxidoreductase.;CDD:180576 PRK06463, fabG, 3-ketoacyl-(acyl-carrier-protein) reductase;;CDD:181298 PRK08219, PRK08219, SDR family oxidoreductase.;CDD:181139 PRK07832, PRK07832, SDR family oxidoreductase.;CDD:180462 PRK06198, PRK06198, short chain dehydrogenase; Provisional.;CDD:237188 PRK12745, PRK12745, 3-ketoacyl-(acyl-carrier-protein) reductase;;CDD:180993 PRK07478, PRK07478, short chain dehydrogenase; Provisional.;CDD:180761 PRK06935, PRK06935, 2-dehydro-3-deoxy-D-gluconate 5-dehydrogenase;CDD:180399 PRK06101, PRK06101, SDR family oxidoreductase.;CDD:182531 PRK10538, PRK10538, bifunctional NADP-dependent 3-hydroxy acid;CDD:235693 PRK06077, fabG, 3-ketoacyl-(acyl-carrier-protein) reductase;;CDD:181518 PRK08643, PRK08643, (S)-acetoin forming diacetyl reductase.;CDD:180818 PRK07062, PRK07062, SDR family oxidoreductase.;CDD:236116 PRK07856, PRK07856, SDR family oxidoreductase.;CDD:235925 PRK07067, PRK07067, L-iditol 2-dehydrogenase.;CDD:180408 PRK06114, PRK06114, SDR family oxidoreductase.;CDD:169556 PRK08703, PRK08703, SDR family oxidoreductase.;CDD:235816 PRK06500, PRK06500, SDR family oxidoreductase.;CDD:180440 PRK06172, PRK06172, SDR family oxidoreductase.;CDD:135631 PRK05867, PRK05867, SDR family oxidoreductase.;CDD:235924 PRK07063, PRK07063, SDR family oxidoreductase.;CDD:180802 PRK07035, PRK07035, SDR family oxidoreductase.;CDD:183718 PRK12746, PRK12746, SDR family oxidoreductase.;CDD:183832 PRK12935, PRK12935, acetoacetyl-CoA reductase; Provisional.;CDD:180753 PRK06924, PRK06924, (S)-benzoin forming benzil reductase.;CDD:181491 PRK08589, PRK08589, SDR family oxidoreductase.;CDD:180773 PRK06949, PRK06949, SDR family oxidoreductase.;CDD:181198 PRK08017, PRK08017, SDR family oxidoreductase.;CDD:182051 PRK09730, PRK09730, SDR family oxidoreductase.;CDD:235794 PRK06398, PRK06398, aldose dehydrogenase; Validated.;CDD:180723 PRK06841, PRK06841, short chain dehydrogenase; Provisional.;CDD:236357 PRK08945, PRK08945, putative oxoacyl-(acyl carrier protein) reductase;;CDD:183797 PRK12859, PRK12859, 3-ketoacyl-(acyl-carrier-protein) reductase;;CDD:180371 PRK06057, PRK06057, short chain dehydrogenase; Provisional.;CDD:235703 PRK06125, PRK06125, short chain dehydrogenase; Provisional.;CDD:180771 PRK06947, PRK06947, SDR family oxidoreductase.;CDD:180413 PRK06128, PRK06128, SDR family oxidoreductase.;CDD:236145 PRK08063, PRK08063, enoyl-[acyl-carrier-protein] reductase FabL.;CDD:181077 PRK07677, PRK07677, short chain dehydrogenase; Provisional.;CDD:237189 PRK12748, PRK12748, 3-ketoacyl-(acyl-carrier-protein) reductase;;CDD:180343 PRK05993, PRK05993, SDR family oxidoreductase.;CDD:177895 PLN02253, PLN02253, xanthoxin dehydrogenase.;CDD:168204 PRK05717, PRK05717, SDR family oxidoreductase.;CDD:180796 PRK07023, PRK07023, SDR family oxidoreductase.;CDD:181297 PRK08217, fabG, 3-ketoacyl-(acyl-carrier-protein) reductase;;CDD:235627 PRK05854, PRK05854, SDR family oxidoreductase.;CDD:180617 PRK06550, fabG, 3-ketoacyl-(acyl-carrier-protein) reductase;;CDD:183489 PRK12384, PRK12384, sorbitol-6-phosphate dehydrogenase; Provisional.;CDD:180439 PRK06171, PRK06171, sorbitol-6-phosphate 2-dehydrogenase; Provisional.;CDD:180411 PRK06123, PRK06123, SDR family oxidoreductase.;CDD:236056 PRK07576, PRK07576, short chain dehydrogenase; Provisional.;CDD:235737 PRK06197, PRK06197, short chain dehydrogenase; Provisional.;CDD:380181 NF033173, anticapsin_BacC, dihydroanticapsin 7-dehydrogenase.;	CDD:214833 smart00822, PKS_KR, This enzymatic domain is part of bacterial;	CDD:211705 TIGR01963, D-beta-hydroxybutyrate_dehydrogenase, 3-hydroxybutyrate;CDD:273824 TIGR01830, 3-oxoacyl-_reductase_FabG, 3-oxoacyl-(acyl-carrier-protein);CDD:275120 TIGR04316, 23-dihydro-23-dihydroxybenzoate_dehydrogenase, 2,3-dihydro-2,3-dihydroxybenzoate;CDD:132250 TIGR03206, benzo_BadH, 2-hydroxycyclohexanecarboxyl-CoA dehydrogenase.;CDD:131468 TIGR02415, Diacetyl_reductase, acetoin reductases. One member;CDD:273823 TIGR01829, Acetoacetyl-CoA_reductase, acetoacetyl-CoA reductase.;CDD:273660 TIGR01500, Sepiapterin_reductase, sepiapterin reductase. This;CDD:188170 TIGR01832, 2-dehydro-3-deoxy-D-gluconate_5-dehydrogenase, 2-deoxy-D-gluconate;CDD:274889 TIGR03971, short-chain_dehydrogenase/reductase_SDR, SDR family;CDD:131680 TIGR02632, conserved_hypothetical_protein, rhamnulose-1-phosphate;CDD:273825 TIGR01831, fabG_rel, 3-oxoacyl-(acyl-carrier-protein) reductase,;	NO	NO	NO
3112062	gene_11390	jgi|PhapaK8108|3112062|e_gw1.4240.17.1	NO	NO	NO	NO	YES	Secreted (non-classically predicted)	90	1	1.11	No hits	No hits	No hits	No hits	No hits	No hits	No hits	No hits	POW16504.1 hypothetical protein PSTT_01265 [Puccinia striiformis]	Q5AMP3#PHI:7011#arl1#5476#Candida_albicans#reduced_virulence	-	3NWAZ : Belongs to the small GTPase superfamily. Arf family	PF00025(IPR006689);	Non-apoplastic	Nucleus	noTP	cyto	Extracellular	Not classified	NO	44509	NO	Not GPI-anchored (0.040)/V-70	No hits	CDD:228021 KOG0070, KOG0070, KOG0070, GTP-binding ADP-ribosylation factor;CDD:228023 KOG0072, KOG0072, KOG0072, GTP-binding ADP-ribosylation factor-like;CDD:228022 KOG0071, KOG0071, KOG0071, GTP-binding ADP-ribosylation factor;CDD:228024 KOG0073, KOG0073, KOG0073, GTP-binding ADP-ribosylation factor-like;CDD:228025 KOG0074, KOG0074, KOG0074, GTP-binding ADP-ribosylation factor-like;CDD:228027 KOG0076, KOG0076, KOG0076, GTP-binding ADP-ribosylation factor-like;CDD:228026 KOG0075, KOG0075, KOG0075, GTP-binding ADP-ribosylation factor-like;	CDD:365817 pfam00025, Arf, ADP-ribosylation factor family. Pfam combines;	CDD:173423 PTZ00133, PTZ00133, ADP-ribosylation factor; Provisional.;CDD:165788 PLN00223, PLN00223, ADP-ribosylation factor; Provisional.;	CDD:128474 smart00177, ARF, ARF-like small GTPases; ARF, ADP-ribosylation;CDD:197556 smart00178, SAR, Sar1p-like members of the Ras-family of small;	No hits	-	-	-
3112114	gene_16111	jgi|PhapaK8108|3112114|e_gw1.4261.10.1	NO	NO	NO	NO	YES	Secreted (non-classically predicted)	210	7	3.33	No hits	No hits	No hits	No hits	No hits	gi|154288577|ref|XP_001545068| Putative uncharacterized protein	No hits	No hits	KNE97952.1 meiotic recombination protein dmc1 [Puccinia striiformis f. sp.	No hits	-	3NVB0 : Belongs to the RecA family	PF08423(IPR013632);	Non-apoplastic	Nucleus	noTP	mito	Cytoplasm	Not classified	44256	NO	NO	Not GPI-anchored (0.537)/S-190	CDD:223544 COG0468, RecA, RecA/RadA recombinase [DNA replication, recombination,;	CDD:229375 KOG1434, KOG1434, KOG1434, Meiotic recombination protein Dmc1;CDD:229374 KOG1433, KOG1433, KOG1433, DNA repair protein RAD51/RHP55 [Replication,;CDD:229505 KOG1564, KOG1564, KOG1564, DNA repair protein RHP57 [Replication,;	CDD:369866 pfam08423, Rad51, Rad51. Rad51 is a DNA repair and recombination;CDD:316042 pfam13481, AAA_25, AAA domain. This AAA domain is found in a;	CDD:185407 PTZ00035, PTZ00035, Rad51 protein; Provisional.;CDD:215620 PLN03187, PLN03187, meiotic recombination protein DMC1 homolog;;CDD:178728 PLN03186, PLN03186, DNA repair protein RAD51 homolog; Provisional.;CDD:235273 PRK04301, radA, DNA repair and recombination protein RadA; Validated.;CDD:236482 PRK09361, radB, DNA repair and recombination protein RadB; Provisional.;	CDD:214640 smart00382, AAA, ATPases associated with a variety of cellular;	CDD:131292 TIGR02238, Meiotic_recombination_protein_dmc1, meiotic recombinase;CDD:274048 TIGR02239, DNA_repair_protein_RAD51, DNA repair protein RAD51.;CDD:131290 TIGR02236, DNA_repair_and_recombination_protein_RadA, DNA repair;CDD:274047 TIGR02237, DNA_repair_and_recombination_protein_RadB, DNA repair;CDD:162659 TIGR02012, Protein_RecA, protein RecA. This model describes;	-	-	-
3112116	gene_16112	jgi|PhapaK8108|3112116|e_gw1.4261.9.1	NO	NO	NO	NO	YES	Secreted (non-classically predicted)	77	0	0	No hits	No hits	No hits	No hits	No hits	No hits	No hits	No hits	XP_003334349.2 meiotic recombination protein DMC1 [Puccinia graminis f. sp.	No hits	-	3NVB0 : Belongs to the RecA family	PF14520	Non-apoplastic	Nucleus	noTP	cyto	Cytoplasm	Cytoplasm	NO	NO	NO	Not GPI-anchored (0.425)/S-55	No hits	CDD:229375 KOG1434, KOG1434, KOG1434, Meiotic recombination protein Dmc1;CDD:229374 KOG1433, KOG1433, KOG1433, DNA repair protein RAD51/RHP55 [Replication,;	CDD:379635 pfam14520, HHH_5, Helix-hairpin-helix domain.;	CDD:185407 PTZ00035, PTZ00035, Rad51 protein; Provisional.;CDD:215620 PLN03187, PLN03187, meiotic recombination protein DMC1 homolog;;CDD:178728 PLN03186, PLN03186, DNA repair protein RAD51 homolog; Provisional.;CDD:235273 PRK04301, radA, DNA repair and recombination protein RadA; Validated.;	No hits	CDD:131292 TIGR02238, Meiotic_recombination_protein_dmc1, meiotic recombinase;CDD:274048 TIGR02239, DNA_repair_protein_RAD51, DNA repair protein RAD51.;CDD:131290 TIGR02236, DNA_repair_and_recombination_protein_RadA, DNA repair;	-	-	-
3112119	gene_16114	jgi|PhapaK8108|3112119|e_gw1.4261.11.1	YES	YES	NO	NO	YES	Secreted (classically predicted)	270	13	4.81	de_novo_409	No hits	No hits	No hits	No hits	gi|170101324|ref|XP_001881879| Predicted protein [Laccaria bicolor	No hits	No hits	OAV95809.1 hypothetical protein, variant [Puccinia triticina 1-1 BBBD Race	No hits	-	3PFAI	-	Non-apoplastic	Nucleus	SP	extr	Extracellular	Extracellular	207-209	NO	NO	Not GPI-anchored (0.891)/G-245	No hits	No hits	No hits	No hits	No hits	No hits	NO	NO	YES
3112184	gene_11288	jgi|PhapaK8108|3112184|e_gw1.4280.1.1	NO	NO	NO	NO	YES	Secreted (non-classically predicted)	126	0	0	No hits	No hits	No hits	No hits	No hits	No hits	No hits	No hits	OAV92352.1 hypothetical protein PTTG_02249 [Puccinia triticina 1-1 BBBD	No hits	-	3NYA4 : ribosomal protein	PF01016(IPR001684);	Non-apoplastic	Nucleus	noTP	mito	Cytoplasm	Not classified	NO	NO	NO	Not GPI-anchored (0.478)/G-106	CDD:223289 COG0211, RpmA, Ribosomal protein L27 [Translation, ribosomal;	CDD:232528 KOG4600, KOG4600, KOG4600, Mitochondrial ribosomal protein MRP7;	CDD:376435 pfam01016, Ribosomal_L27, Ribosomal L27 protein.;	CDD:235464 PRK05435, rpmA, 50S ribosomal protein L27; Validated.;CDD:214370 CHL00121, rpl27, ribosomal protein L27; Reviewed.;	No hits	CDD:272882 TIGR00062, 50S_ribosomal_protein_L27, ribosomal protein L27.;	-	-	-
3112189	gene_11289	jgi|PhapaK8108|3112189|e_gw1.4280.16.1	NO	NO	NO	NO	YES	Secreted (non-classically predicted)	240	9	3.75	No hits	No hits	No hits	No hits	No hits	No hits	No hits	No hits	OAV88707.1 hypothetical protein PTTG_07789 [Puccinia triticina 1-1 BBBD	No hits	-	3P8CM : Meiotically up-regulated gene 113	PF13455	Non-apoplastic	Nucleus	noTP	nucl	Cytoplasm	Nucleus	NO	NO	NO	Not GPI-anchored (0.348)/D-216	No hits	No hits	No hits	No hits	No hits	No hits	-	-	-
3112282	gene_16154	jgi|PhapaK8108|3112282|e_gw1.4307.8.1	NO	NO	NO	NO	YES	Secreted (non-classically predicted)	79	10	12.66	No hits	No hits	No hits	No hits	No hits	gi|145232925|ref|XP_001399835| Remark: a splice site was detected	No hits	sid|344254|pid|344254|hfid|42|sfid|5|gb|AIO05660.1|taxonID|32630|syntheticconstruct	KNE95024.1 ubiquitin-60S ribosomal protein L40 [Puccinia striiformis f.	No hits	-	3P1TN : ribosomal protein	PF01020(IPR001975);	Non-apoplastic	Nucleus	noTP	mito_nucl	Extracellular	Not classified	NO	NO	40-42;51-53	Not GPI-anchored (0.425)/C-57	CDD:224469 COG1552, RPL40A, Ribosomal protein L40E [Translation, ribosomal;CDD:319244 COG5272, UBI4, UBI4; linked to 3D-structure.;	CDD:227955 KOG0003, KOG0003, KOG0003, Ubiquitin/60s ribosomal protein L40;CDD:227956 KOG0004, KOG0004, KOG0004, Ubiquitin/40S ribosomal protein S27a;CDD:227953 KOG0001, KOG0001, KOG0001, Ubiquitin and ubiquitin-like proteins;	CDD:366420 pfam01020, Ribosomal_L40e, Ribosomal L40e family. Bovine L40;CDD:365970 pfam00240, ubiquitin, Ubiquitin family. This family contains;	CDD:185411 PTZ00044, PTZ00044, ubiquitin; Provisional.;	CDD:214563 smart00213, UBQ, Ubiquitin homologues. Ubiquitin-mediated proteolysis;	No hits	-	-	-
3112354	gene_17850	jgi|PhapaK8108|3112354|e_gw1.4328.2.1	NO	NO	NO	NO	YES	Secreted (non-classically predicted)	90	2	2.22	No hits	No hits	No hits	No hits	No hits	No hits	No hits	No hits	PLW47399.1 hypothetical protein PCANC_05834 [Puccinia coronata var. avenae	No hits	-	3NU0D : Belongs to the argonaute family	PF02171(IPR003165);	Non-apoplastic	Nucleus	noTP	nucl	Extracellular	Nucleus	44382	NO	NO	Not GPI-anchored (0.101)/D-65	No hits	CDD:228987 KOG1041, KOG1041, KOG1041, Translation initiation factor 2C (eIF-2C);	CDD:366952 pfam02171, Piwi, Piwi domain. This domain is found in the protein;	No hits	CDD:214930 smart00950, Piwi, This domain is found in the protein Piwi and;	No hits	-	-	-
3112369	gene_20258	jgi|PhapaK8108|3112369|e_gw1.4335.5.1	YES	YES	NO	NO	NO	Secreted (classically predicted)	465	3	0.65	No hits	No hits	No hits	No hits	No hits	gi|212533343|ref|XP_002146828| Putative uncharacterized protein	No hits	No hits	OAV91148.1 hypothetical protein PTTG_08676 [Puccinia triticina 1-1 BBBD	No hits	-	3NYIH	-	Non-apoplastic	Nucleus	SP	extr	Endoplasmic reticulum	Not classified	23-25;167-169	NO	NO	Not GPI-anchored (0.748)/S-434	No hits	CDD:232235 KOG4306, KOG4306, KOG4306, Glycosylphosphatidylinositol-specific;	No hits	No hits	No hits	No hits	NO	NO	NO
3112373	gene_20260	jgi|PhapaK8108|3112373|e_gw1.4335.4.1	NO	NO	NO	NO	YES	Secreted (non-classically predicted)	151	0	0	No hits	No hits	No hits	No hits	No hits	gi|145608828|ref|XP_001408985| Predicted protein [Magnaporthe	No hits	No hits	AFN02846.1 putative prefoldin subunit 5 [Phakopsora pachyrhizi]	No hits	-	3P452 : prefoldin	PF02996(IPR004127);	Non-apoplastic	Nucleus	noTP	nucl	Cytoplasm	Nucleus	NO	NO	NO	Not GPI-anchored (0.244)/Q-129	CDD:224644 COG1730, GIM5, Predicted prefoldin, molecular chaperone implicated;	CDD:230986 KOG3048, KOG3048, KOG3048, Molecular chaperone Prefoldin, subunit;	CDD:367288 pfam02996, Prefoldin, Prefoldin subunit. This family comprises;	CDD:235179 PRK03947, PRK03947, prefoldin subunit alpha; Reviewed.;	No hits	CDD:129394 TIGR00293, Prefoldin_subunit_alpha, prefoldin, archaeal alpha;	-	-	-
3112382	gene_13671	jgi|PhapaK8108|3112382|e_gw1.4336.10.1	NO	NO	NO	NO	YES	Secreted (non-classically predicted)	72	9	12.5	No hits	No hits	No hits	No hits	No hits	No hits	No hits	sid|344254|pid|344254|hfid|42|sfid|5|gb|AIO05660.1|taxonID|32630|syntheticconstruct	KNE95024.1 ubiquitin-60S ribosomal protein L40 [Puccinia striiformis f.	No hits	-	3P1TN : ribosomal protein	PF01020(IPR001975);	Non-apoplastic	Nucleus	SP	mito	Extracellular	Not classified	NO	NO	33-35	Not GPI-anchored (0.818)/C-50	CDD:224469 COG1552, RPL40A, Ribosomal protein L40E [Translation, ribosomal;	CDD:227955 KOG0003, KOG0003, KOG0003, Ubiquitin/60s ribosomal protein L40;CDD:227956 KOG0004, KOG0004, KOG0004, Ubiquitin/40S ribosomal protein S27a;	CDD:366420 pfam01020, Ribosomal_L40e, Ribosomal L40e family. Bovine L40;	No hits	No hits	No hits	-	-	-
3112392	gene_16799	jgi|PhapaK8108|3112392|e_gw1.4337.11.1	NO	NO	NO	NO	YES	Secreted (non-classically predicted)	176	2	1.14	No hits	No hits	No hits	No hits	No hits	No hits	No hits	No hits	KNF00686.1 malate dehydrogenase, NAD-dependent [Puccinia striiformis f.	C5BF98#PHI:2959#mdh#67780#Edwardsiella_ictaluri#reduced_virulence	-	3NWAG : Malate dehydrogenase	PF02866(IPR022383);	Non-apoplastic	Nucleus	noTP	cyto	Cytoplasm	Cytoplasm	NO	NO	NO	Not GPI-anchored (0.036)/N-156	CDD:223117 COG0039, Mdh, Malate/lactate dehydrogenases [Energy production;	CDD:229435 KOG1494, KOG1494, KOG1494, NAD-dependent malate dehydrogenase;	CDD:367222 pfam02866, Ldh_1_C, lactate/malate dehydrogenase, alpha/beta;	CDD:240360 PTZ00325, PTZ00325, malate dehydrogenase; Provisional.;CDD:215058 PLN00106, PLN00106, malate dehydrogenase.;CDD:235340 PRK05086, PRK05086, malate dehydrogenase; Provisional.;CDD:180477 PRK06223, PRK06223, malate dehydrogenase; Reviewed.;	No hits	CDD:130833 TIGR01772, Malate_dehydrogenase_mitochondrial, malate dehydrogenase,;CDD:273792 TIGR01763, Malate_dehydrogenase, malate dehydrogenase, NAD-dependent.;	-	-	-
3112420	gene_21181	jgi|PhapaK8108|3112420|e_gw1.4347.2.1	NO	NO	NO	NO	YES	Secreted (non-classically predicted)	119	1	0.84	No hits	No hits	No hits	No hits	No hits	No hits	No hits	No hits	POW14388.1 hypothetical protein PSHT_07393 [Puccinia striiformis]	Q92210#PHI:196#ADE2#5476#Candida_albicans#reduced_virulence	-	3NWET : phosphoribosylaminoimidazole carboxylase	PF00731(IPR000031);	Non-apoplastic	Nucleus	noTP	cysk	Peroxisome	Not classified	NO	NO	NO	Not GPI-anchored (0.063)/H-94	CDD:223119 COG0041, PurE, Phosphoribosylcarboxyaminoimidazole (NCAIR) mutase;	CDD:230774 KOG2835, KOG2835, KOG2835, Phosphoribosylamidoimidazole-succinocarboxamide;	CDD:376377 pfam00731, AIRC, AIR carboxylase. Members of this family catalyze;	CDD:178534 PLN02948, PLN02948, phosphoribosylaminoimidazole carboxylase.;	CDD:214965 smart01001, AIRC, AIR carboxylase. Members of this family catalyse;	CDD:273474 TIGR01162, N5-carboxyaminoimidazole_ribonucleotide_mutase, phosphoribosylaminoimidazole;	-	-	-
3112421	gene_21180	jgi|PhapaK8108|3112421|e_gw1.4347.6.1	NO	NO	NO	NO	YES	Secreted (non-classically predicted)	151	1	0.66	No hits	No hits	No hits	No hits	No hits	gi|171692601|ref|XP_001911225| Ubiquitin carrier protein (Fragment)	No hits	No hits	XP_003329595.1 ubiquitin-conjugating enzyme E2 N [Puccinia graminis f. sp. tritici	G4MVC5#PHI:6927#MoRAD6#318829#Magnaporthe_oryzae#reduced_virulence	-	3P1WC : Belongs to the ubiquitin-conjugating enzyme family	PF00179(IPR000608);	Non-apoplastic	Nucleus	noTP	nucl	Nucleus	Nucleus	NO	NO	NO	Not GPI-anchored (0.081)/V-126	CDD:227410 COG5078, COG5078, Ubiquitin-protein ligase [Posttranslational;	CDD:228366 KOG0417, KOG0417, KOG0417, Ubiquitin-protein ligase [Posttranslational;CDD:228367 KOG0418, KOG0418, KOG0418, Ubiquitin-protein ligase [Posttranslational;CDD:228368 KOG0419, KOG0419, KOG0419, Ubiquitin-protein ligase [Posttranslational;CDD:228370 KOG0421, KOG0421, KOG0421, Ubiquitin-protein ligase [Posttranslational;CDD:228375 KOG0426, KOG0426, KOG0426, Ubiquitin-protein ligase [Posttranslational;CDD:228373 KOG0424, KOG0424, KOG0424, Ubiquitin-protein ligase [Posttranslational;CDD:228372 KOG0423, KOG0423, KOG0423, Ubiquitin-protein ligase [Posttranslational;CDD:228374 KOG0425, KOG0425, KOG0425, Ubiquitin-protein ligase [Posttranslational;CDD:228365 KOG0416, KOG0416, KOG0416, Ubiquitin-protein ligase [Posttranslational;CDD:228371 KOG0422, KOG0422, KOG0422, Ubiquitin-protein ligase [Posttranslational;CDD:228369 KOG0420, KOG0420, KOG0420, Ubiquitin-protein ligase [Posttranslational;CDD:228376 KOG0427, KOG0427, KOG0427, Ubiquitin conjugating enzyme [Posttranslational;CDD:228841 KOG0895, KOG0895, KOG0895, Ubiquitin-conjugating enzyme [Posttranslational;CDD:228840 KOG0894, KOG0894, KOG0894, Ubiquitin-protein ligase [Posttranslational;CDD:228377 KOG0428, KOG0428, KOG0428, Non-canonical ubiquitin conjugating;CDD:228842 KOG0896, KOG0896, KOG0896, Ubiquitin-conjugating enzyme E2 [Posttranslational;CDD:228378 KOG0429, KOG0429, KOG0429, Ubiquitin-conjugating enzyme-related;	CDD:365926 pfam00179, UQ_con, Ubiquitin-conjugating enzyme. Proteins destined;	CDD:240397 PTZ00390, PTZ00390, ubiquitin-conjugating enzyme; Provisional.;CDD:177768 PLN00172, PLN00172, ubiquitin conjugating enzyme; Provisional.;	CDD:214562 smart00212, UBCc, Ubiquitin-conjugating enzyme E2, catalytic;	No hits	-	-	-
3112443	gene_16627	jgi|PhapaK8108|3112443|e_gw1.4353.6.1	NO	NO	NO	NO	YES	Secreted (non-classically predicted)	105	3	2.86	No hits	No hits	No hits	No hits	No hits	No hits	No hits	sid|37424|pid|37424|hfid|957|sfid|8|gb|OMO72179.1|taxonID|210143|Corchoruscapsularis	OON09862.1 serine/threonine-protein phosphatase PP1 [Batrachochytrium salamandrivorans]	Q4WJS6#PHI:6753#GlcA#746128#Aspergillus_fumigatus#lethal	-	3NWPJ : serine threonine-protein phosphatase	-	Apoplastic	Nucleus	noTP	cyto	Extracellular	Not classified	NO	NO	NO	Not GPI-anchored (0.302)/S-82	CDD:223712 COG0639, ApaH, Diadenosine tetraphosphatase and related serine/threonine;	CDD:228323 KOG0374, KOG0374, KOG0374, Serine/threonine specific protein;CDD:228321 KOG0372, KOG0372, KOG0372, Serine/threonine specific protein;CDD:228322 KOG0373, KOG0373, KOG0373, Serine/threonine specific protein;CDD:228320 KOG0371, KOG0371, KOG0371, Serine/threonine protein phosphatase;CDD:228325 KOG0376, KOG0376, KOG0376, Serine-threonine phosphatase 2A, catalytic;CDD:228326 KOG0377, KOG0377, KOG0377, Protein serine/threonine phosphatase;CDD:228324 KOG0375, KOG0375, KOG0375, Serine-threonine phosphatase 2B, catalytic;	CDD:365906 pfam00149, Metallophos, Calcineurin-like phosphoesterase. This;	CDD:185658 PTZ00480, PTZ00480, serine/threonine-protein phosphatase; Provisional.;CDD:140271 PTZ00244, PTZ00244, serine/threonine-protein phosphatase PP1;;CDD:173488 PTZ00239, PTZ00239, serine/threonine protein phosphatase 2A;;	CDD:197547 smart00156, PP2Ac, Protein phosphatase 2A homologues, catalytic;	No hits	-	-	-
3112451	gene_21453	jgi|PhapaK8108|3112451|e_gw1.4359.8.1	YES	NO	NO	NO	YES	Secreted (classically predicted)	118	0	0	No hits	No hits	No hits	No hits	No hits	No hits	No hits	No hits	XP_007414943.1 uncharacterized protein MELLADRAFT_117708 [Melampsora larici-populina	No hits	-	3P52B	-	Non-apoplastic	Nucleus	mTP	cyto	Mitochondrion	Mitochondria	NO	NO	NO	Not GPI-anchored (0.396)/S-93	No hits	No hits	No hits	No hits	No hits	No hits	NO	NO	YES
3112501	gene_13441	jgi|PhapaK8108|3112501|e_gw1.4375.5.1	NO	NO	NO	NO	YES	Secreted (non-classically predicted)	212	3	1.42	No hits	No hits	No hits	No hits	No hits	No hits	No hits	No hits	OAV85965.1 hypothetical protein PTTG_30163, partial [Puccinia triticina	I1RPR1#PHI:2387#ACL2#5518#Fusarium_graminearum#loss_of_pathogenicity	-	3NU6W : ATP-citrate synthase subunit 2	-	Non-apoplastic	Nucleus	noTP	cyto	Cytoplasm	Cytoplasm	NO	NO	45-47	Probable (0.995)/T-190	CDD:223123 COG0045, SucC, Succinyl-CoA synthetase, beta subunit [Energy;	CDD:229196 KOG1254, KOG1254, KOG1254, ATP-citrate lyase [Energy production;CDD:230738 KOG2799, KOG2799, KOG2799, Succinyl-CoA synthetase, beta subunit;	CDD:285620 pfam08442, ATP-grasp_2, ATP-grasp domain.;	CDD:177879 PLN02235, PLN02235, ATP citrate (pro-S)-lyase.;CDD:177736 PLN00124, PLN00124, succinyl-CoA ligase [GDP-forming] subunit;CDD:234813 PRK00696, sucC, ADP-forming succinate--CoA ligase subunit beta.;	No hits	CDD:273396 TIGR01016, Succinyl-CoA_ligase_subunit_beta, succinyl-CoA synthetase,;	-	-	-
3112525	gene_18406	jgi|PhapaK8108|3112525|e_gw1.4384.8.1	NO	NO	NO	NO	YES	Secreted (non-classically predicted)	77	0	0	No hits	No hits	No hits	No hits	No hits	No hits	No hits	No hits	PLW21561.1 hypothetical protein PCANC_03968 [Puccinia coronata var. avenae	No hits	-	3P9B9 : Ubiquinol-cytochrome-c reductase complex subunit (QCR10)	PF09796(IPR019182);	Apoplastic	Nucleus	noTP	mito	Mitochondrion	Mitochondria	NO	NO	NO	Not GPI-anchored (0.176)/Q-52	No hits	No hits	CDD:370701 pfam09796, QCR10, Ubiquinol-cytochrome-c reductase complex subunit;	No hits	No hits	No hits	-	-	-
3112540	gene_25028	jgi|PhapaK8108|3112540|e_gw1.4394.2.1	NO	NO	NO	NO	YES	Secreted (non-classically predicted)	204	10	4.9	No hits	No hits	No hits	No hits	No hits	gi|71023097|ref|XP_761778| Putative uncharacterized protein [Ustilago	No hits	No hits	KNZ56889.1 uncharacterized protein VP01_2294g6 [Puccinia sorghi]	No hits	-	3NYRK : rho guanyl nucleotide exchange	PF00621(IPR000219);	Non-apoplastic	Nucleus	noTP	nucl	Cytoplasm	Nucleus	NO	NO	NO	Not GPI-anchored (0.046)/N-181	No hits	CDD:232353 KOG4424, KOG4424, KOG4424, Predicted Rho/Rac guanine nucleotide;CDD:230934 KOG2996, KOG2996, KOG2996, Rho guanine nucleotide exchange factor;CDD:231460 KOG3523, KOG3523, KOG3523, Putative guanine nucleotide exchange;CDD:231461 KOG3524, KOG3524, KOG3524, Predicted guanine nucleotide exchange;CDD:231458 KOG3521, KOG3521, KOG3521, Predicted guanine nucleotide exchange;CDD:230009 KOG2070, KOG2070, KOG2070, Guanine nucleotide exchange factor;	CDD:366202 pfam00621, RhoGEF, RhoGEF domain. Guanine nucleotide exchange;	No hits	CDD:214619 smart00325, RhoGEF, Guanine nucleotide exchange factor for Rho/Rac/Cdc42-like;	No hits	-	-	-
3112556	gene_27663	jgi|PhapaK8108|3112556|e_gw1.4399.4.1	NO	NO	NO	NO	YES	Secreted (non-classically predicted)	111	5	4.5	de_novo_1782	No hits	No hits	PpEC43	No hits	No hits	No hits	No hits	KNZ63367.1 hypothetical protein VP01_1154g7 [Puccinia sorghi]	No hits	-	-	-	Apoplastic	Nucleus	noTP	nucl	Extracellular	Nucleus	NO	NO	NO	Not GPI-anchored (0.160)/N-88	No hits	No hits	No hits	No hits	No hits	No hits	-	-	-
3112590	gene_13380	jgi|PhapaK8108|3112590|e_gw1.4407.9.1	NO	NO	NO	NO	YES	Secreted (non-classically predicted)	103	2	1.94	No hits	No hits	No hits	No hits	No hits	No hits	No hits	No hits	XP_007411993.1 uncharacterized protein MELLADRAFT_88455 [Melampsora larici-populina	No hits	-	3NU0D : Belongs to the argonaute family	PF02171(IPR003165);	Apoplastic	Nucleus	noTP	nucl	Nucleus	Nucleus	44382	NO	NO	Not GPI-anchored (0.244)/Q-79	No hits	CDD:228987 KOG1041, KOG1041, KOG1041, Translation initiation factor 2C (eIF-2C);CDD:228988 KOG1042, KOG1042, KOG1042, Germ-line stem cell division protein;	CDD:366952 pfam02171, Piwi, Piwi domain. This domain is found in the protein;	CDD:215631 PLN03202, PLN03202, protein argonaute; Provisional.;	CDD:214930 smart00950, Piwi, This domain is found in the protein Piwi and;	No hits	-	-	-
3112616	gene_26437	jgi|PhapaK8108|3112616|e_gw1.4417.1.1	NO	YES	NO	NO	NO	Secreted (classically predicted)	1085	17	1.57	No hits	No hits	No hits	No hits	No hits	No hits	No hits	No hits	KAA1079431.1 hypothetical protein PGT21_011158 [Puccinia graminis f. sp. tritici]	No hits	-	3NYJR : RNA-dependent RNA polymerase	PF05183(IPR007855);PF05183(IPR007855);	Non-apoplastic	Nucleus	SP	mito	Cytoplasm	Not classified	549-551	NO	NO	Not GPI-anchored (0.507)/I-1057	No hits	CDD:228934 KOG0988, KOG0988, KOG0988, RNA-directed RNA polymerase QDE-1;	CDD:368324 pfam05183, RdRP, RNA dependent RNA polymerase. This family of;	No hits	No hits	No hits	NO	NO	NO
3112634	gene_15850	jgi|PhapaK8108|3112634|e_gw1.4425.8.1	NO	NO	NO	NO	YES	Secreted (non-classically predicted)	122	2	1.64	de_novo_153	No hits	No hits	No hits	No hits	No hits	No hits	No hits	XP_003331579.1 hypothetical protein PGTG_13379 [Puccinia graminis f. sp. tritici	No hits	-	3NTWW : Mitochondrial protein	-	Non-apoplastic	Nucleus	noTP	nucl	Extracellular	Nucleus	NO	NO	NO	Not GPI-anchored (0.101)/E-97	No hits	No hits	No hits	No hits	No hits	No hits	-	-	-
3112663	gene_14081	jgi|PhapaK8108|3112663|e_gw1.4438.20.1	NO	NO	NO	NO	YES	Secreted (non-classically predicted)	77	0	0	No hits	No hits	No hits	No hits	No hits	No hits	No hits	No hits	XP_003334349.2 meiotic recombination protein DMC1 [Puccinia graminis f. sp.	No hits	-	3NVB0 : Belongs to the RecA family	PF14520	Non-apoplastic	Nucleus	noTP	cyto	Cytoplasm	Cytoplasm	NO	NO	NO	Not GPI-anchored (0.425)/S-55	No hits	CDD:229375 KOG1434, KOG1434, KOG1434, Meiotic recombination protein Dmc1;CDD:229374 KOG1433, KOG1433, KOG1433, DNA repair protein RAD51/RHP55 [Replication,;	CDD:379635 pfam14520, HHH_5, Helix-hairpin-helix domain.;	CDD:185407 PTZ00035, PTZ00035, Rad51 protein; Provisional.;CDD:215620 PLN03187, PLN03187, meiotic recombination protein DMC1 homolog;;CDD:178728 PLN03186, PLN03186, DNA repair protein RAD51 homolog; Provisional.;CDD:235273 PRK04301, radA, DNA repair and recombination protein RadA; Validated.;	No hits	CDD:131292 TIGR02238, Meiotic_recombination_protein_dmc1, meiotic recombinase;CDD:274048 TIGR02239, DNA_repair_protein_RAD51, DNA repair protein RAD51.;CDD:131290 TIGR02236, DNA_repair_and_recombination_protein_RadA, DNA repair;	-	-	-
3112665	gene_14080	jgi|PhapaK8108|3112665|e_gw1.4438.7.1	NO	NO	NO	NO	YES	Secreted (non-classically predicted)	210	7	3.33	No hits	No hits	No hits	No hits	No hits	gi|154288577|ref|XP_001545068| Putative uncharacterized protein	No hits	No hits	KNE97952.1 meiotic recombination protein dmc1 [Puccinia striiformis f. sp.	No hits	-	3NVB0 : Belongs to the RecA family	PF08423(IPR013632);	Non-apoplastic	Nucleus	noTP	mito	Cytoplasm	Not classified	44256	NO	NO	Not GPI-anchored (0.537)/S-190	CDD:223544 COG0468, RecA, RecA/RadA recombinase [DNA replication, recombination,;	CDD:229375 KOG1434, KOG1434, KOG1434, Meiotic recombination protein Dmc1;CDD:229374 KOG1433, KOG1433, KOG1433, DNA repair protein RAD51/RHP55 [Replication,;CDD:229505 KOG1564, KOG1564, KOG1564, DNA repair protein RHP57 [Replication,;	CDD:369866 pfam08423, Rad51, Rad51. Rad51 is a DNA repair and recombination;CDD:316042 pfam13481, AAA_25, AAA domain. This AAA domain is found in a;	CDD:185407 PTZ00035, PTZ00035, Rad51 protein; Provisional.;CDD:215620 PLN03187, PLN03187, meiotic recombination protein DMC1 homolog;;CDD:178728 PLN03186, PLN03186, DNA repair protein RAD51 homolog; Provisional.;CDD:235273 PRK04301, radA, DNA repair and recombination protein RadA; Validated.;CDD:236482 PRK09361, radB, DNA repair and recombination protein RadB; Provisional.;	CDD:214640 smart00382, AAA, ATPases associated with a variety of cellular;	CDD:131292 TIGR02238, Meiotic_recombination_protein_dmc1, meiotic recombinase;CDD:274048 TIGR02239, DNA_repair_protein_RAD51, DNA repair protein RAD51.;CDD:131290 TIGR02236, DNA_repair_and_recombination_protein_RadA, DNA repair;CDD:274047 TIGR02237, DNA_repair_and_recombination_protein_RadB, DNA repair;CDD:162659 TIGR02012, Protein_RecA, protein RecA. This model describes;	-	-	-
3112696	gene_25878	jgi|PhapaK8108|3112696|e_gw1.4442.10.1	NO	NO	NO	NO	YES	Secreted (non-classically predicted)	197	5	2.54	No hits	No hits	No hits	No hits	No hits	No hits	No hits	No hits	POW12028.1 hypothetical protein PSTT_04775 [Puccinia striiformis]	No hits	-	3PAGT	-	Non-apoplastic	Nucleus	noTP	nucl	Mitochondrion	Nucleus	NO	NO	NO	Not GPI-anchored (0.022)/S-174	No hits	No hits	No hits	No hits	No hits	No hits	-	-	-
3112726	gene_14668	jgi|PhapaK8108|3112726|e_gw1.4451.16.1	NO	NO	NO	NO	YES	Secreted (non-classically predicted)	66	1	1.52	No hits	No hits	No hits	No hits	No hits	No hits	No hits	No hits	KNZ62092.1 hypothetical protein VP01_1314g5 [Puccinia sorghi]	No hits	-	-	-	Non-apoplastic	Nucleus	noTP	mito	Extracellular	Not classified	NO	NO	NO	Not GPI-anchored (0.145)/V-42	No hits	No hits	No hits	No hits	No hits	No hits	-	-	-
3112783	gene_25321	jgi|PhapaK8108|3112783|e_gw1.4471.2.1	NO	NO	NO	NO	YES	Secreted (non-classically predicted)	86	3	3.49	No hits	No hits	No hits	No hits	No hits	No hits	No hits	No hits	PLW47399.1 hypothetical protein PCANC_05834 [Puccinia coronata var. avenae	No hits	-	3NU0D : Belongs to the argonaute family	PF02171(IPR003165);	Apoplastic	Nucleus	noTP	nucl	Extracellular	Nucleus	44382	NO	NO	Not GPI-anchored (0.193)/D-66	No hits	CDD:228987 KOG1041, KOG1041, KOG1041, Translation initiation factor 2C (eIF-2C);	CDD:366952 pfam02171, Piwi, Piwi domain. This domain is found in the protein;	CDD:215631 PLN03202, PLN03202, protein argonaute; Provisional.;	CDD:214930 smart00950, Piwi, This domain is found in the protein Piwi and;	No hits	-	-	-
3112792	gene_20029	jgi|PhapaK8108|3112792|e_gw1.4473.5.1	NO	NO	NO	NO	YES	Secreted (non-classically predicted)	94	0	0	No hits	No hits	No hits	No hits	No hits	No hits	No hits	No hits	KNZ61047.1 hypothetical protein VP01_145g5 [Puccinia sorghi]	No hits	-	3NWXY : DEAD DEAH box helicase	PF04851(IPR006935);	Non-apoplastic	Nucleus	noTP	mito	Mitochondrion	Mitochondria	NO	NO	NO	Not GPI-anchored (0.677)/S-72	CDD:223989 COG1061, SSL2, DNA or RNA helicases of superfamily II [Transcription;CDD:226581 COG4096, HsdR, Type I site-specific restriction-modification;	No hits	CDD:368155 pfam04851, ResIII, Type III restriction enzyme, res subunit.;	No hits	CDD:214692 smart00487, DEXDc, DEAD-like helicases superfamily.;	No hits	-	-	-
3112817	gene_13248	jgi|PhapaK8108|3112817|e_gw1.4484.8.1	NO	NO	NO	NO	YES	Secreted (non-classically predicted)	84	3	3.57	No hits	No hits	No hits	No hits	No hits	No hits	No hits	No hits	POW16053.1 hypothetical protein PSTT_01701 [Puccinia striiformis]	No hits	-	-	-	Apoplastic	Nucleus	noTP	nucl	Extracellular	Nucleus	NO	NO	NO	Not GPI-anchored (0.348)/A-59	No hits	No hits	No hits	No hits	No hits	No hits	-	-	-
3112833	gene_28700	jgi|PhapaK8108|3112833|e_gw1.4492.6.1	NO	NO	NO	NO	YES	Secreted (non-classically predicted)	85	10	11.76	No hits	No hits	No hits	No hits	No hits	gi|145232925|ref|XP_001399835| Remark: a splice site was detected	No hits	sid|344254|pid|344254|hfid|42|sfid|5|gb|AIO05660.1|taxonID|32630|syntheticconstruct	KNE95024.1 ubiquitin-60S ribosomal protein L40 [Puccinia striiformis f.	No hits	-	3P1TN : ribosomal protein	PF01020(IPR001975);	Non-apoplastic	Nucleus	noTP	mito	Mitochondrion	Mitochondria	NO	NO	46-48;57-59	Not GPI-anchored (0.396)/C-63	CDD:224469 COG1552, RPL40A, Ribosomal protein L40E [Translation, ribosomal;	CDD:227955 KOG0003, KOG0003, KOG0003, Ubiquitin/60s ribosomal protein L40;CDD:227956 KOG0004, KOG0004, KOG0004, Ubiquitin/40S ribosomal protein S27a;	CDD:366420 pfam01020, Ribosomal_L40e, Ribosomal L40e family. Bovine L40;CDD:365970 pfam00240, ubiquitin, Ubiquitin family. This family contains;	CDD:185411 PTZ00044, PTZ00044, ubiquitin; Provisional.;	CDD:214563 smart00213, UBQ, Ubiquitin homologues. Ubiquitin-mediated proteolysis;	No hits	-	-	-
3113033	gene_26356	jgi|PhapaK8108|3113033|e_gw1.4574.7.1	NO	NO	NO	NO	YES	Secreted (non-classically predicted)	98	2	2.04	No hits	No hits	No hits	No hits	No hits	No hits	No hits	No hits	PLW47399.1 hypothetical protein PCANC_05834 [Puccinia coronata var. avenae	No hits	-	3NU0D : Belongs to the argonaute family	PF02171(IPR003165);	Apoplastic	Nucleus	noTP	nucl	Extracellular	Nucleus	NO	NO	NO	Not GPI-anchored (0.325)/S-74	No hits	CDD:228987 KOG1041, KOG1041, KOG1041, Translation initiation factor 2C (eIF-2C);	CDD:366952 pfam02171, Piwi, Piwi domain. This domain is found in the protein;	CDD:215631 PLN03202, PLN03202, protein argonaute; Provisional.;	CDD:214930 smart00950, Piwi, This domain is found in the protein Piwi and;	No hits	-	-	-
3113082	gene_19278	jgi|PhapaK8108|3113082|e_gw1.4590.5.1	NO	NO	NO	NO	YES	Secreted (non-classically predicted)	200	8	4	No hits	No hits	No hits	No hits	No hits	No hits	No hits	No hits	PLW52049.1 hypothetical protein PCASD_02028 [Puccinia coronata var. avenae	No hits	-	3NYDG : phosducin family	-	Non-apoplastic	Nucleus	noTP	nucl	Nucleus	Nucleus	NO	NO	NO	Not GPI-anchored (0.176)/N-179	No hits	CDD:231108 KOG3170, KOG3170, KOG3170, Conserved phosducin-like protein [Signal;	No hits	No hits	No hits	No hits	-	-	-
3113106	gene_21459	jgi|PhapaK8108|3113106|e_gw1.4601.5.1	NO	NO	NO	NO	YES	Secreted (non-classically predicted)	129	5	3.88	de_novo_1289	No hits	No hits	No hits	No hits	No hits	No hits	No hits	XP_007417902.1 uncharacterized protein MELLADRAFT_40640 [Melampsora larici-populina	No hits	-	3Q3AC : trm112p-domain-containing protein	PF03966(IPR005651);	Non-apoplastic	Nucleus	noTP	nucl	Mitochondrion	Nucleus	NO	NO	54-56	Not GPI-anchored (0.348)/S-107	No hits	CDD:229032 KOG1088, KOG1088, KOG1088, Uncharacterized conserved protein;	CDD:367748 pfam03966, Trm112p, Trm112p-like protein. The function of this;	No hits	No hits	No hits	-	-	-
3113169	gene_22720	jgi|PhapaK8108|3113169|e_gw1.4619.5.1	NO	NO	NO	NO	YES	Secreted (non-classically predicted)	103	1	0.97	No hits	No hits	No hits	No hits	No hits	No hits	No hits	No hits	KAA1090957.1 hypothetical protein PGT21_019090 [Puccinia graminis f. sp. tritici]	No hits	-	3P5BB : Polyketide cyclase / dehydrase and lipid transport	-	Non-apoplastic	Nucleus	noTP	nucl	Cytoplasm	Nucleus	NO	NO	NO	Not GPI-anchored (0.058)/K-80	No hits	No hits	No hits	No hits	No hits	No hits	-	-	-
3113199	gene_23113	jgi|PhapaK8108|3113199|e_gw1.4636.3.1	YES	YES	NO	NO	NO	Secreted (classically predicted)	467	17	3.64	No hits	No hits	No hits	No hits	No hits	gi|67538012|ref|XP_662780| Probable 1,4-beta-D-glucan cellobiohydrolase	No hits	No hits	KLO10251.1 1,4-beta-D-glucan cellobiohydrolase B [Schizopora paradoxa]	Q9C1F9#PHI:566#cel2#5017#Bipolaris_zeicola#unaffected_pathogenicity	GH7 - Glycoside Hydrolase Family 7 protein	3NVUF : Belongs to the glycosyl hydrolase 7 (cellulase C) family	PF00840(IPR001722);	Non-apoplastic	Nucleus	SP	extr	Extracellular	Extracellular	NO	NO	216-218	Not GPI-anchored (0.452)/E-445	No hits	No hits	CDD:366332 pfam00840, Glyco_hydro_7, Glycosyl hydrolase family 7.;	No hits	No hits	No hits	NO	YES	NO
3113281	gene_19669	jgi|PhapaK8108|3113281|e_gw1.4658.1.1	NO	NO	NO	NO	YES	Secreted (non-classically predicted)	108	4	3.7	No hits	No hits	No hits	No hits	No hits	gi|164662521|ref|XP_001732382| Putative uncharacterized protein	No hits	No hits	OAV99001.1 hypothetical protein, variant, partial [Puccinia triticina 1-1	No hits	EXPN - Distantly related to plant expansins	3P76M : Non-catalytic module family expn protein	-	Apoplastic	Nucleus	noTP	cyto	Plastid	Not classified	NO	NO	NO	Not GPI-anchored (0.133)/F-87	No hits	No hits	No hits	No hits	No hits	No hits	-	-	-
3113340	gene_27148	jgi|PhapaK8108|3113340|e_gw1.4686.12.1	NO	NO	NO	NO	YES	Secreted (non-classically predicted)	87	5	5.75	No hits	No hits	No hits	No hits	No hits	No hits	No hits	No hits	OAV93062.1 hypothetical protein PTTG_27466 [Puccinia triticina 1-1 BBBD	G4N8A1#PHI:2087#Moatg26#318829#Magnaporthe_oryzae#unaffected_pathogenicity	GT1 - Glycosyltransferase Family 1 protein(fragment C-term)	3NV9G : Involved in the biosynthesis of sterol glucoside	PF03033(IPR004276);	Non-apoplastic	Nucleus	noTP	nucl	Extracellular	Nucleus	NO	NO	NO	Not GPI-anchored (0.280)/L-64	CDD:224732 COG1819, COG1819, Glycosyl transferases, related to UDP-glucuronosyltransferase;	No hits	CDD:367306 pfam03033, Glyco_transf_28, Glycosyltransferase family 28 N-terminal;	No hits	No hits	No hits	-	-	-
3113348	gene_15076	jgi|PhapaK8108|3113348|e_gw1.4687.7.1	NO	NO	NO	NO	YES	Secreted (non-classically predicted)	110	1	0.91	No hits	No hits	No hits	No hits	No hits	No hits	No hits	No hits	XP_007412889.1 uncharacterized protein MELLADRAFT_37766, partial [Melampsora	No hits	-	3P215 : nadh-ubiquinone oxidoreductase	PF04800(IPR006885);	Non-apoplastic	Nucleus	mTP	nucl	Extracellular	Nucleus	NO	NO	NO	Not GPI-anchored (0.160)/S-85	No hits	CDD:231327 KOG3389, KOG3389, KOG3389, NADH:ubiquinone oxidoreductase, NDUFS4/18;	CDD:368126 pfam04800, ETC_C1_NDUFA4, ETC complex I subunit conserved region.;	No hits	No hits	No hits	-	-	-
3113358	gene_14600	jgi|PhapaK8108|3113358|e_gw1.4692.12.1	YES	YES	NO	NO	NO	Secreted (classically predicted)	280	0	0	de_novo_1623	No hits	No hits	No hits	No hits	gi|170084567|ref|XP_001873507| Precursor to secretory protein	No hits	No hits	PLW47408.1 hypothetical protein PCANC_05877 [Puccinia coronata var. avenae	A7EB00#PHI:3936#Ss-caf1#5180#Sclerotinia_sclerotiorum#loss_of_pathogenicity	-	3P1RW : Secretory pathway protein	PF13499(IPR002048);	Non-apoplastic	Nucleus	SP	mito	Endoplasmic reticulum	Not classified	NO	NO	NO	Not GPI-anchored (0.325)/A-259	No hits	CDD:231798 KOG3866, KOG3866, KOG3866, DNA-binding protein of the nucleobindin;	CDD:372618 pfam13499, EF-hand_7, EF-hand domain pair.;	No hits	No hits	No hits	NO	NO	NO
3113388	gene_14900	jgi|PhapaK8108|3113388|e_gw1.4703.9.1	YES	YES	NO	NO	NO	Secreted (classically predicted)	513	3	0.58	No hits	No hits	No hits	No hits	No hits	gi|45200769|ref|NP_986339| AGL328Cp [Ashbya gossypii (Yeast)	No hits	sid|304316|pid|304316|hfid|36|sfid|5|gb|AGO13554.1|taxonID|566037|Saccharomycetaceaesp.Ashbyaaceri	XP_007416564.1 serine carboxypeptidase [Melampsora larici-populina 98AG31]	A0A068B0X0#PHI:7257#Rs-scp-1#46012#Radopholus_similis#reduced_virulence	-	3P2M2 : Serine carboxypeptidase	PF00450(IPR001563);	Non-apoplastic	Nucleus	SP	mito	Extracellular	Not classified	81-83	NO	NO	Not GPI-anchored (0.036)/D-493	CDD:225490 COG2939, COG2939, Carboxypeptidase C (cathepsin A) [Amino acid;	CDD:229224 KOG1282, KOG1282, KOG1282, Serine carboxypeptidases (lysosomal;CDD:229225 KOG1283, KOG1283, KOG1283, Serine carboxypeptidases [Posttranslational;	CDD:366108 pfam00450, Peptidase_S10, Serine carboxypeptidase.;	CDD:240429 PTZ00472, PTZ00472, serine carboxypeptidase (CBP1); Provisional.;CDD:177859 PLN02209, PLN02209, serine carboxypeptidase.;CDD:178590 PLN03016, PLN03016, sinapoylglucose-malate O-sinapoyltransferase.;	No hits	No hits	NO	NO	NO
3113389	gene_14897	jgi|PhapaK8108|3113389|e_gw1.4703.11.1	NO	NO	NO	NO	YES	Secreted (non-classically predicted)	78	9	11.54	No hits	No hits	No hits	No hits	No hits	gi|145232925|ref|XP_001399835| Remark: a splice site was detected	No hits	sid|344254|pid|344254|hfid|42|sfid|5|gb|AIO05660.1|taxonID|32630|syntheticconstruct	KNE95024.1 ubiquitin-60S ribosomal protein L40 [Puccinia striiformis f.	No hits	-	3P1TN : ribosomal protein	PF01020(IPR001975);PF00240(IPR000626);	Non-apoplastic	Nucleus	noTP	cyto	Mitochondrion	Not classified	NO	NO	46-48;57-59	Not GPI-anchored (0.091)/Y-57	CDD:319244 COG5272, UBI4, UBI4; linked to 3D-structure.;	CDD:227955 KOG0003, KOG0003, KOG0003, Ubiquitin/60s ribosomal protein L40;CDD:227956 KOG0004, KOG0004, KOG0004, Ubiquitin/40S ribosomal protein S27a;CDD:227953 KOG0001, KOG0001, KOG0001, Ubiquitin and ubiquitin-like proteins;	CDD:366420 pfam01020, Ribosomal_L40e, Ribosomal L40e family. Bovine L40;CDD:365970 pfam00240, ubiquitin, Ubiquitin family. This family contains;	CDD:185411 PTZ00044, PTZ00044, ubiquitin; Provisional.;	CDD:214563 smart00213, UBQ, Ubiquitin homologues. Ubiquitin-mediated proteolysis;	No hits	-	-	-
3113469	gene_11838	jgi|PhapaK8108|3113469|e_gw1.4732.13.1	NO	NO	NO	NO	YES	Secreted (non-classically predicted)	76	10	13.16	No hits	No hits	No hits	No hits	No hits	gi|145232925|ref|XP_001399835| Remark: a splice site was detected	No hits	sid|344254|pid|344254|hfid|42|sfid|5|gb|AIO05660.1|taxonID|32630|syntheticconstruct	KNE95024.1 ubiquitin-60S ribosomal protein L40 [Puccinia striiformis f.	No hits	-	3P1TN : ribosomal protein	PF00240(IPR000626);PF01020(IPR001975);	Non-apoplastic	Nucleus	noTP	cyto	Extracellular	Not classified	NO	NO	46-48;57-59	Not GPI-anchored (0.211)/C-56	CDD:224469 COG1552, RPL40A, Ribosomal protein L40E [Translation, ribosomal;CDD:319244 COG5272, UBI4, UBI4; linked to 3D-structure.;	CDD:227955 KOG0003, KOG0003, KOG0003, Ubiquitin/60s ribosomal protein L40;CDD:227956 KOG0004, KOG0004, KOG0004, Ubiquitin/40S ribosomal protein S27a;CDD:227953 KOG0001, KOG0001, KOG0001, Ubiquitin and ubiquitin-like proteins;	CDD:366420 pfam01020, Ribosomal_L40e, Ribosomal L40e family. Bovine L40;CDD:365970 pfam00240, ubiquitin, Ubiquitin family. This family contains;	CDD:185411 PTZ00044, PTZ00044, ubiquitin; Provisional.;	CDD:214563 smart00213, UBQ, Ubiquitin homologues. Ubiquitin-mediated proteolysis;	No hits	-	-	-
3113490	gene_29256	jgi|PhapaK8108|3113490|e_gw1.4743.2.1	NO	NO	NO	NO	YES	Secreted (non-classically predicted)	112	2	1.79	de_novo_4661	Seq15631-14dai	No hits	No hits	No hits	gi|171692901|ref|XP_001911375| Peptidyl-prolyl cis-trans isomerase	No hits	No hits	PLW50152.1 hypothetical protein PCASD_01828 [Puccinia coronata var. avenae	Q9HFU3#PHI:249#CYP1#318829#Magnaporthe_oryzae#reduced_virulence	-	3P1SD : PPIases accelerate the folding of proteins. It catalyzes the cis-trans isomerization of proline imidic peptide bonds in oligopeptides	PF00160(IPR002130);	Apoplastic	Nucleus	SP	extr	Extracellular	Extracellular	NO	NO	NO	Not GPI-anchored (0.572)/V-89	CDD:223725 COG0652, PpiB, Peptidyl-prolyl cis-trans isomerase (rotamase);	CDD:228811 KOG0865, KOG0865, KOG0865, Cyclophilin type peptidyl-prolyl cis-trans;CDD:228826 KOG0880, KOG0880, KOG0880, Peptidyl-prolyl cis-trans isomerase;CDD:228494 KOG0546, KOG0546, KOG0546, HSP90 co-chaperone CPR7/Cyclophilin;CDD:228062 KOG0111, KOG0111, KOG0111, Cyclophilin-type peptidyl-prolyl cis-trans;CDD:228825 KOG0879, KOG0879, KOG0879, U-snRNP-associated cyclophilin type;CDD:228827 KOG0881, KOG0881, KOG0881, Cyclophilin type peptidyl-prolyl cis-trans;CDD:228828 KOG0882, KOG0882, KOG0882, Cyclophilin-related peptidyl-prolyl;CDD:228829 KOG0883, KOG0883, KOG0883, Cyclophilin type, U box-containing;CDD:228831 KOG0885, KOG0885, KOG0885, Peptidyl-prolyl cis-trans isomerase;CDD:228830 KOG0884, KOG0884, KOG0884, Similar to cyclophilin-type peptidyl-prolyl;CDD:228364 KOG0415, KOG0415, KOG0415, Predicted peptidyl prolyl cis-trans;	CDD:365914 pfam00160, Pro_isomerase, Cyclophilin type peptidyl-prolyl cis-trans;	CDD:240249 PTZ00060, PTZ00060, cyclophilin; Provisional.;CDD:178694 PLN03149, PLN03149, peptidyl-prolyl isomerase H (cyclophilin;CDD:140248 PTZ00221, PTZ00221, cyclophilin; Provisional.;CDD:182824 PRK10903, PRK10903, peptidylprolyl isomerase A.;	No hits	No hits	-	-	-
3113535	gene_23491	jgi|PhapaK8108|3113535|e_gw1.4763.2.1	NO	NO	NO	NO	YES	Secreted (non-classically predicted)	79	10	12.66	No hits	No hits	No hits	No hits	No hits	gi|145232925|ref|XP_001399835| Remark: a splice site was detected	No hits	sid|344254|pid|344254|hfid|42|sfid|5|gb|AIO05660.1|taxonID|32630|syntheticconstruct	KNE95024.1 ubiquitin-60S ribosomal protein L40 [Puccinia striiformis f.	No hits	-	3P1TN : ribosomal protein	PF01020(IPR001975);	Non-apoplastic	Nucleus	noTP	mito	Extracellular	Not classified	NO	NO	40-42;51-53	Not GPI-anchored (0.373)/C-57	CDD:224469 COG1552, RPL40A, Ribosomal protein L40E [Translation, ribosomal;CDD:319244 COG5272, UBI4, UBI4; linked to 3D-structure.;	CDD:227955 KOG0003, KOG0003, KOG0003, Ubiquitin/60s ribosomal protein L40;CDD:227956 KOG0004, KOG0004, KOG0004, Ubiquitin/40S ribosomal protein S27a;CDD:227953 KOG0001, KOG0001, KOG0001, Ubiquitin and ubiquitin-like proteins;	CDD:366420 pfam01020, Ribosomal_L40e, Ribosomal L40e family. Bovine L40;CDD:365970 pfam00240, ubiquitin, Ubiquitin family. This family contains;	CDD:185411 PTZ00044, PTZ00044, ubiquitin; Provisional.;	CDD:214563 smart00213, UBQ, Ubiquitin homologues. Ubiquitin-mediated proteolysis;	No hits	-	-	-
3113565	gene_25226	jgi|PhapaK8108|3113565|e_gw1.4774.1.1	NO	NO	NO	NO	YES	Secreted (non-classically predicted)	105	4	3.81	No hits	No hits	No hits	No hits	No hits	No hits	No hits	No hits	OAV93398.1 hypothetical protein PTTG_27334 [Puccinia triticina 1-1 BBBD	No hits	-	3PAGT	-	Non-apoplastic	Nucleus	noTP	mito	Mitochondrion	Mitochondria	61-63	NO	NO	Not GPI-anchored (0.176)/H-77	No hits	No hits	No hits	No hits	No hits	No hits	-	-	-
3113584	gene_25295	jgi|PhapaK8108|3113584|e_gw1.4778.1.1	NO	NO	NO	NO	YES	Secreted (non-classically predicted)	204	10	4.9	No hits	No hits	No hits	No hits	No hits	gi|71023097|ref|XP_761778| Putative uncharacterized protein [Ustilago	No hits	No hits	KNZ56889.1 uncharacterized protein VP01_2294g6 [Puccinia sorghi]	No hits	-	3NYRK : rho guanyl nucleotide exchange	PF00621(IPR000219);	Non-apoplastic	Nucleus	noTP	nucl	Cytoplasm	Nucleus	NO	NO	NO	Not GPI-anchored (0.046)/N-181	No hits	CDD:232353 KOG4424, KOG4424, KOG4424, Predicted Rho/Rac guanine nucleotide;CDD:230934 KOG2996, KOG2996, KOG2996, Rho guanine nucleotide exchange factor;CDD:231460 KOG3523, KOG3523, KOG3523, Putative guanine nucleotide exchange;CDD:231461 KOG3524, KOG3524, KOG3524, Predicted guanine nucleotide exchange;CDD:231458 KOG3521, KOG3521, KOG3521, Predicted guanine nucleotide exchange;CDD:230009 KOG2070, KOG2070, KOG2070, Guanine nucleotide exchange factor;	CDD:366202 pfam00621, RhoGEF, RhoGEF domain. Guanine nucleotide exchange;	No hits	CDD:214619 smart00325, RhoGEF, Guanine nucleotide exchange factor for Rho/Rac/Cdc42-like;	No hits	-	-	-
3113619	gene_23460	jgi|PhapaK8108|3113619|e_gw1.4794.2.1	NO	NO	NO	NO	YES	Secreted (non-classically predicted)	68	1	1.47	No hits	No hits	No hits	No hits	No hits	gi|145615782|ref|XP_001414858| Putative uncharacterized protein	No hits	sid|102452|pid|102452|hfid|104|sfid|8|gb|WP_061771352.1|taxonID|550|Enterobactercloacae	KAA1113567.1 hypothetical protein PGT21_033616 [Puccinia graminis f. sp. tritici]	Q96WM9#PHI:552#BcLCC2#40559#Botrytis_cinerea#unaffected_pathogenicity	-	3NVC3 : Belongs to the multicopper oxidase family	PF07732(IPR011707);	Non-apoplastic	Nucleus	noTP	nucl	Extracellular	Nucleus	NO	NO	NO	Not GPI-anchored (0.373)/H-47	CDD:225043 COG2132, SufI, Putative multicopper oxidases [Secondary metabolites;	CDD:229205 KOG1263, KOG1263, KOG1263, Multicopper oxidases [Secondary metabolites;	CDD:369491 pfam07732, Cu-oxidase_3, Multicopper oxidase. This entry contains;	CDD:215324 PLN02604, PLN02604, oxidoreductase.;CDD:177843 PLN02191, PLN02191, L-ascorbate oxidase.;CDD:236810 PRK10965, PRK10965, multicopper oxidase; Provisional.;CDD:165622 PLN00044, PLN00044, multi-copper oxidase-related protein; Provisional.;	No hits	CDD:132431 TIGR03390, hypothetical_protein_CHGG_08781, L-ascorbate oxidase,;CDD:274555 TIGR03388, L-ascorbate_oxidase, L-ascorbate oxidase, plant type.;CDD:273649 TIGR01480, unnamed_protein_product, copper-resistance protein,;CDD:274556 TIGR03389, laccase_11, laccase, plant. Members of this protein;	-	-	-
3113681	gene_16189	jgi|PhapaK8108|3113681|e_gw1.4817.13.1	NO	NO	NO	NO	YES	Secreted (non-classically predicted)	116	1	0.86	No hits	No hits	No hits	No hits	No hits	No hits	No hits	No hits	POW04925.1 hypothetical protein PSTT_10044 [Puccinia striiformis]	No hits	-	3NUP3 : Thioredoxin	PF05903(IPR008580);	Non-apoplastic	Nucleus	noTP	nucl	Nucleus	Nucleus	NO	NO	NO	Not GPI-anchored (0.145)/M-96	No hits	CDD:228273 KOG0324, KOG0324, KOG0324, Uncharacterized conserved protein;	CDD:368660 pfam05903, Peptidase_C97, PPPDE putative peptidase domain. The;	No hits	No hits	No hits	-	-	-
3113705	gene_28413	jgi|PhapaK8108|3113705|e_gw1.4827.1.1	NO	NO	NO	NO	YES	Secreted (non-classically predicted)	261	6	2.3	No hits	No hits	No hits	No hits	No hits	No hits	No hits	No hits	KAA1118668.1 glutamate synthase [NADH] [Puccinia graminis f. sp. tritici]	No hits	-	3NUMZ : Glutamate synthase	PF01645(IPR002932);	Non-apoplastic	Nucleus	noTP	cyto	Peroxisome	Not classified	NO	NO	NO	Not GPI-anchored (0.193)/N-236	CDD:223147 COG0069, GltB, Glutamate synthase domain 2 [Amino acid transport;	CDD:228348 KOG0399, KOG0399, KOG0399, Glutamate synthase [Amino acid transport;	CDD:366740 pfam01645, Glu_synthase, Conserved region in glutamate synthase.;	CDD:236968 PRK11750, gltB, glutamate synthase subunit alpha; Provisional.;	No hits	CDD:273999 TIGR02151, Isopentenyl-diphosphate_delta-isomerase, isopentenyl-diphosphate;	-	-	-
3113757	gene_17435	jgi|PhapaK8108|3113757|e_gw1.4842.5.1	NO	YES	NO	NO	NO	Secreted (classically predicted)	619	9	1.45	No hits	No hits	No hits	No hits	No hits	gi|68484582|ref|XP_713822| Lysophospholipase 1 [Candida albicans	No hits	No hits	PLW19882.1 hypothetical protein PCANC_09255 [Puccinia coronata var. avenae	Q9UWF6#PHI:105__PHI:7565#PLB1__Plb1#5476#Candida_albicans#reduced_virulence	-	3NUWK : lysophospholipase	PF01735(IPR002642);	Non-apoplastic	Nucleus	SP	extr	Golgi apparatus	Not classified	508-510	NO	NO	Not GPI-anchored (0.348)/N-599	No hits	CDD:229267 KOG1325, KOG1325, KOG1325, Lysophospholipase [Lipid transport;	CDD:366778 pfam01735, PLA2_B, Lysophospholipase catalytic domain. This;	No hits	CDD:214474 smart00022, PLAc, Cytoplasmic phospholipase A2, catalytic subunit.;	No hits	NO	YES	NO
3113818	gene_24669	jgi|PhapaK8108|3113818|e_gw1.4857.2.1	NO	NO	NO	NO	YES	Secreted (non-classically predicted)	168	4	2.38	No hits	No hits	No hits	No hits	No hits	No hits	No hits	No hits	XP_007410655.1 uncharacterized protein MELLADRAFT_63681 [Melampsora larici-populina	No hits	-	-	-	Non-apoplastic	Nucleus	noTP	mito	Nucleus	Nucleus	NO	NO	NO	Not GPI-anchored (0.110)/E-145	No hits	No hits	No hits	No hits	No hits	No hits	-	-	-
3113856	gene_14202	jgi|PhapaK8108|3113856|e_gw1.4876.6.1	YES	YES	NO	NO	YES	Secreted (classically predicted)	242	5	2.07	No hits	No hits	No hits	No hits	No hits	gi|119184356|ref|XP_001243098	No hits	No hits	KAA1096868.1 hypothetical protein PGT21_030525 [Puccinia graminis f. sp. tritici]	Q5AD07#PHI:383__PHI:8749#SOD5__sod5#5476#Candida_albicans#loss_of_pathogenicity__reduced_virulence	-	3P644 : Mortierella verticillata NRRL 6337	PF00080(IPR001424);	Apoplastic	Cloroplast; Nucleus	SP	extr	Extracellular	Extracellular	NO	NO	NO	Not GPI-anchored (0.302)/T-222	CDD:224943 COG2032, SodC, Cu/Zn superoxide dismutase [Inorganic ion transport;	CDD:228390 KOG0441, KOG0441, KOG0441, Cu2+/Zn2+ superoxide dismutase SOD1;	CDD:376292 pfam00080, Sod_Cu, Copper/zinc superoxide dismutase (SODC).;CDD:377837 pfam07452, CHRD, CHRD domain. CHRD (after SWISS-PROT abbreviation;	No hits	No hits	No hits	NO	YES	YES
3113864	gene_16820	jgi|PhapaK8108|3113864|e_gw1.4877.3.1	NO	NO	NO	NO	YES	Secreted (non-classically predicted)	206	7	3.4	No hits	No hits	No hits	No hits	No hits	No hits	No hits	No hits	KAA1065670.1 Leucine-zipper-like transcriptional regulator 1 [Puccinia graminis	No hits	-	3PMGE	-	Non-apoplastic	Nucleus	noTP	cyto	Cytoplasm	Cytoplasm	164-166	NO	NO	Not GPI-anchored (0.396)/E-183	No hits	No hits	No hits	No hits	No hits	No hits	-	-	-
3113918	gene_13642	jgi|PhapaK8108|3113918|e_gw1.4898.14.1	NO	NO	NO	NO	YES	Secreted (non-classically predicted)	106	2	1.89	No hits	No hits	No hits	No hits	No hits	No hits	No hits	No hits	PLW47399.1 hypothetical protein PCANC_05834 [Puccinia coronata var. avenae	No hits	-	3NU0D : Belongs to the argonaute family	PF02171(IPR003165);	Non-apoplastic	Nucleus	noTP	nucl	Mitochondrion	Nucleus	NO	NO	NO	Not GPI-anchored (0.227)/A-81	No hits	CDD:228987 KOG1041, KOG1041, KOG1041, Translation initiation factor 2C (eIF-2C);CDD:228988 KOG1042, KOG1042, KOG1042, Germ-line stem cell division protein;	CDD:366952 pfam02171, Piwi, Piwi domain. This domain is found in the protein;	CDD:215631 PLN03202, PLN03202, protein argonaute; Provisional.;	CDD:214930 smart00950, Piwi, This domain is found in the protein Piwi and;	No hits	-	-	-
3113926	gene_20136	jgi|PhapaK8108|3113926|e_gw1.4902.4.1	NO	NO	NO	NO	YES	Secreted (non-classically predicted)	168	4	2.38	No hits	No hits	No hits	No hits	No hits	No hits	No hits	No hits	XP_007410655.1 uncharacterized protein MELLADRAFT_63681 [Melampsora larici-populina	No hits	-	-	-	Non-apoplastic	Nucleus	noTP	mito	Nucleus	Nucleus	NO	NO	NO	Not GPI-anchored (0.110)/E-145	No hits	No hits	No hits	No hits	No hits	No hits	-	-	-
3113929	gene_20135	jgi|PhapaK8108|3113929|e_gw1.4902.5.1	NO	NO	NO	NO	YES	Secreted (non-classically predicted)	99	1	1.01	No hits	No hits	No hits	No hits	No hits	No hits	No hits	No hits	PLW47399.1 hypothetical protein PCANC_05834 [Puccinia coronata var. avenae	No hits	-	3NU0D : Belongs to the argonaute family	PF02171(IPR003165);	Non-apoplastic	Nucleus	noTP	mito	Nucleus	Nucleus	NO	NO	43-45	Not GPI-anchored (0.211)/S-72	No hits	CDD:228987 KOG1041, KOG1041, KOG1041, Translation initiation factor 2C (eIF-2C);	CDD:366952 pfam02171, Piwi, Piwi domain. This domain is found in the protein;	CDD:215631 PLN03202, PLN03202, protein argonaute; Provisional.;	CDD:214930 smart00950, Piwi, This domain is found in the protein Piwi and;	No hits	-	-	-
3113944	gene_21748	jgi|PhapaK8108|3113944|e_gw1.4906.2.1	NO	NO	NO	NO	YES	Secreted (non-classically predicted)	134	5	3.73	No hits	No hits	No hits	No hits	No hits	No hits	No hits	No hits	OAV94225.1 hypothetical protein PTTG_00616 [Puccinia triticina 1-1 BBBD	I1S8Y5#PHI:1434#GzC2H103#5518#Fusarium_graminearum#unaffected_pathogenicity	-	3NYSC : C2H2 finger domain protein	PF00096(IPR013087);PF00096(IPR013087);	Non-apoplastic	Nucleus	noTP	nucl	Nucleus	Nucleus	NO	NO	42-44;70-72	Not GPI-anchored (0.325)/K-114	No hits	CDD:231511 KOG3576, KOG3576, KOG3576, Ovo and related transcription factors;CDD:231557 KOG3623, KOG3623, KOG3623, Homeobox transcription factor SIP1;CDD:230401 KOG2462, KOG2462, KOG2462, C2H2-type Zn-finger protein [Transcription].;CDD:229019 KOG1074, KOG1074, KOG1074, Transcriptional repressor SALM [Transcription].;	No hits	No hits	No hits	No hits	-	-	-
3114001	gene_27216	jgi|PhapaK8108|3114001|e_gw1.4920.1.1	YES	NO	NO	NO	NO	Secreted (classically predicted)	523	11	2.1	No hits	No hits	No hits	No hits	No hits	No hits	No hits	No hits	KAA1118719.1 hypothetical protein PGT21_003408 [Puccinia graminis f. sp. tritici]	No hits	-	3NYTN : nucleoside	PF01773(IPR002668);PF07662(IPR011657);	Non-apoplastic	Nucleus	noTP	plas	Endoplasmic reticulum	Not classified	38-40	NO	NO	Not GPI-anchored (0.046)/F-494	CDD:224883 COG1972, NupC, Nucleoside permease [Nucleotide transport and;	CDD:231679 KOG3747, KOG3747, KOG3747, Concentrative Na+-nucleoside cotransporter;	CDD:377894 pfam07662, Nucleos_tra2_C, Na+ dependent nucleoside transporter;CDD:376610 pfam01773, Nucleos_tra2_N, Na+ dependent nucleoside transporter;CDD:369457 pfam07670, Gate, Nucleoside recognition. This region in the;	No hits	No hits	CDD:273278 TIGR00804, Purine_nucleoside_transport_protein_NupG, nucleoside;	NO	NO	NO
3114003	gene_24153	jgi|PhapaK8108|3114003|e_gw1.4921.3.1	YES	YES	NO	NO	NO	Secreted (classically predicted)	491	7	1.43	No hits	Seq3599-10dai-DAI	No hits	No hits	No hits	No hits	No hits	sid|236273|pid|236273|hfid|110|sfid|7|gb|OON98525.1|taxonID|1764962|Epulopisciumsp.Nele67-Bin004	KNF04664.1 hypothetical protein PSTG_02149 [Puccinia striiformis f. sp.	G4N8A1#PHI:2087#Moatg26#318829#Magnaporthe_oryzae#unaffected_pathogenicity	GT1 - Glycosyltransferase Family 1 protein	3NV9G : Involved in the biosynthesis of sterol glucoside	PF03033(IPR004276);	Non-apoplastic	Nucleus	SP	extr	Extracellular	Extracellular	8-10;71-73	NO	NO	Not GPI-anchored (0.846)/S-465	CDD:224732 COG1819, COG1819, Glycosyl transferases, related to UDP-glucuronosyltransferase;	No hits	CDD:367306 pfam03033, Glyco_transf_28, Glycosyltransferase family 28 N-terminal;	No hits	No hits	No hits	NO	NO	NO
3114037	gene_11085	jgi|PhapaK8108|3114037|e_gw1.4928.3.1	YES	NO	NO	NO	YES	Secreted (classically predicted)	113	3	2.65	No hits	No hits	No hits	No hits	No hits	No hits	No hits	No hits	EGF99314.1 hypothetical protein MELLADRAFT_94739 [Melampsora larici-populina	No hits	-	3P9MB	-	Non-apoplastic	Nucleus	noTP	extr	Endoplasmic reticulum	Not classified	NO	NO	NO	Not GPI-anchored (0.507)/F-90	No hits	No hits	No hits	No hits	No hits	No hits	NO	NO	YES
3114050	gene_22441	jgi|PhapaK8108|3114050|e_gw1.4929.8.1	NO	NO	NO	NO	YES	Secreted (non-classically predicted)	85	10	11.76	No hits	No hits	No hits	No hits	No hits	gi|145232925|ref|XP_001399835| Remark: a splice site was detected	No hits	sid|344254|pid|344254|hfid|42|sfid|5|gb|AIO05660.1|taxonID|32630|syntheticconstruct	KNE95024.1 ubiquitin-60S ribosomal protein L40 [Puccinia striiformis f.	No hits	-	3P1TN : ribosomal protein	PF00240(IPR000626);PF01020(IPR001975);	Non-apoplastic	Nucleus	noTP	mito_nucl	Mitochondrion	Mitochondria	NO	NO	46-48;57-59	Not GPI-anchored (0.373)/C-63	CDD:224469 COG1552, RPL40A, Ribosomal protein L40E [Translation, ribosomal;	CDD:227955 KOG0003, KOG0003, KOG0003, Ubiquitin/60s ribosomal protein L40;CDD:227956 KOG0004, KOG0004, KOG0004, Ubiquitin/40S ribosomal protein S27a;CDD:227953 KOG0001, KOG0001, KOG0001, Ubiquitin and ubiquitin-like proteins;	CDD:366420 pfam01020, Ribosomal_L40e, Ribosomal L40e family. Bovine L40;CDD:365970 pfam00240, ubiquitin, Ubiquitin family. This family contains;	CDD:185411 PTZ00044, PTZ00044, ubiquitin; Provisional.;	CDD:214563 smart00213, UBQ, Ubiquitin homologues. Ubiquitin-mediated proteolysis;	No hits	-	-	-
3114113	gene_26710	jgi|PhapaK8108|3114113|e_gw1.4958.1.1	NO	NO	NO	NO	YES	Secreted (non-classically predicted)	139	2	1.44	No hits	No hits	No hits	No hits	No hits	No hits	No hits	No hits	PLW15531.1 hypothetical protein PCANC_14527 [Puccinia coronata var. avenae	F0XP73#PHI:2693#GcABC-G1#226899#Grosmannia_clavigera#reduced_virulence	-	3NUQE : ABC-2 type transporter	-	Non-apoplastic	Nucleus	noTP	mito	Mitochondrion	Mitochondria	NO	NO	NO	Not GPI-anchored (0.909)/S-114	CDD:224054 COG1131, CcmA, ABC-type multidrug transport system, ATPase component;	CDD:228016 KOG0065, KOG0065, KOG0065, Pleiotropic drug resistance proteins;	CDD:365804 pfam00005, ABC_tran, ABC transporter. ABC transporters for a;	CDD:215599 PLN03140, PLN03140, ABC transporter G family member; Provisional.;	No hits	CDD:273362 TIGR00956, Multidrug_resistance_protein, Pleiotropic Drug Resistance;	-	-	-
3114140	gene_28929	jgi|PhapaK8108|3114140|e_gw1.4977.2.1	YES	YES	NO	NO	NO	Secreted (classically predicted)	491	7	1.43	No hits	No hits	No hits	No hits	No hits	No hits	No hits	sid|236273|pid|236273|hfid|110|sfid|7|gb|OON98525.1|taxonID|1764962|Epulopisciumsp.Nele67-Bin004	KNF04664.1 hypothetical protein PSTG_02149 [Puccinia striiformis f. sp.	G4N8A1#PHI:2087#Moatg26#318829#Magnaporthe_oryzae#unaffected_pathogenicity	GT1 - Glycosyltransferase Family 1 protein	3NV9G : Involved in the biosynthesis of sterol glucoside	PF03033(IPR004276);	Non-apoplastic	Nucleus	SP	extr	Extracellular	Extracellular	8-10;71-73	NO	NO	Not GPI-anchored (0.846)/S-465	CDD:224732 COG1819, COG1819, Glycosyl transferases, related to UDP-glucuronosyltransferase;	No hits	CDD:367306 pfam03033, Glyco_transf_28, Glycosyltransferase family 28 N-terminal;	No hits	No hits	No hits	NO	NO	NO
3114189	gene_24514	jgi|PhapaK8108|3114189|e_gw1.5003.2.1	NO	NO	NO	NO	YES	Secreted (non-classically predicted)	92	0	0	No hits	No hits	No hits	No hits	No hits	gi|145608828|ref|XP_001408985| Predicted protein [Magnaporthe	No hits	No hits	AFN02846.1 putative prefoldin subunit 5 [Phakopsora pachyrhizi]	No hits	-	3P452 : prefoldin	PF02996(IPR004127);	Apoplastic	Nucleus	noTP	nucl	Extracellular	Nucleus	NO	NO	NO	Not GPI-anchored (0.259)/Q-70	CDD:224644 COG1730, GIM5, Predicted prefoldin, molecular chaperone implicated;	CDD:230986 KOG3048, KOG3048, KOG3048, Molecular chaperone Prefoldin, subunit;	CDD:367288 pfam02996, Prefoldin, Prefoldin subunit. This family comprises;	No hits	No hits	CDD:129394 TIGR00293, Prefoldin_subunit_alpha, prefoldin, archaeal alpha;	-	-	-
3114333	gene_17865	jgi|PhapaK8108|3114333|e_gw1.5059.2.1	YES	NO	NO	NO	NO	Secreted (classically predicted)	1105	11	1	No hits	No hits	No hits	No hits	No hits	No hits	No hits	No hits	KNE99684.1 hypothetical protein, variant 1 [Puccinia striiformis f. sp.	No hits	-	3NU9A : Na H antiporter	PF00999(IPR006153);	Non-apoplastic	Cloroplast; Nucleus	SP	plas	Cell membrane	Not classified	384-386	NO	NO	Not GPI-anchored (0.176)/S-1083	CDD:223104 COG0025, NhaP, NhaP-type Na+/H+ and K+/H+ antiporters [Inorganic;CDD:223551 COG0475, KefB, Kef-type K+ transport systems, membrane components;	CDD:232433 KOG4505, KOG4505, KOG4505, Na+/H+ antiporter [Inorganic ion transport;	CDD:366411 pfam00999, Na_H_Exchanger, Sodium/hydrogen exchanger family.;	CDD:235410 PRK05326, PRK05326, potassium/proton antiporter.;	No hits	CDD:273295 TIGR00844, Na+/H+_antiporter_1, na(+)/h(+) antiporter. The Monovalent;CDD:129911 TIGR00831, Putative_Na+/H+_exchanger_Rv2287/MT2345/Mb2309., Na+/H+;CDD:273294 TIGR00840, Endosomal/prevacuolar_sodium/hydrogen_exchanger, sodium/hydrogen;	NO	NO	NO
3114459	gene_17830	jgi|PhapaK8108|3114459|e_gw1.5107.1.1	NO	NO	NO	NO	YES	Secreted (non-classically predicted)	184	20	10.87	No hits	Seq6084-14dai	No hits	No hits	No hits	gi|189210044|ref|XP_001941354| 3-phytase [Pyrenophora tritici-repentis	No hits	No hits	PLW22881.1 hypothetical protein PCASD_17813, partial [Puccinia coronata	No hits	-	3NWNI : (ABC) transporter	-	Apoplastic	Cloroplast; Nucleus	noTP	nucl	Extracellular	Nucleus	123-125;144-146	NO	NO	Not GPI-anchored (0.640)/N-164	No hits	CDD:228940 KOG0994, KOG0994, KOG0994, Extracellular matrix glycoprotein;CDD:232218 KOG4289, KOG4289, KOG4289, Cadherin EGF LAG seven-pass G-type;	No hits	No hits	No hits	No hits	-	-	-
3114463	gene_17831	jgi|PhapaK8108|3114463|e_gw1.5107.3.1	NO	NO	NO	NO	YES	Secreted (non-classically predicted)	184	20	10.87	No hits	Seq6084-14dai	No hits	No hits	No hits	gi|189210044|ref|XP_001941354| 3-phytase [Pyrenophora tritici-repentis	No hits	No hits	PLW22881.1 hypothetical protein PCASD_17813, partial [Puccinia coronata	No hits	-	3NWNI : (ABC) transporter	-	Apoplastic	Cloroplast; Nucleus	noTP	nucl	Extracellular	Nucleus	123-125;144-146	NO	NO	Not GPI-anchored (0.640)/N-164	No hits	CDD:228940 KOG0994, KOG0994, KOG0994, Extracellular matrix glycoprotein;CDD:232218 KOG4289, KOG4289, KOG4289, Cadherin EGF LAG seven-pass G-type;	No hits	No hits	No hits	No hits	-	-	-
3114464	gene_17829	jgi|PhapaK8108|3114464|e_gw1.5107.5.1	NO	NO	NO	NO	YES	Secreted (non-classically predicted)	184	20	10.87	No hits	Seq6084-14dai	No hits	No hits	No hits	gi|189210044|ref|XP_001941354| 3-phytase [Pyrenophora tritici-repentis	No hits	No hits	PLW22881.1 hypothetical protein PCASD_17813, partial [Puccinia coronata	No hits	-	3NWNI : (ABC) transporter	-	Non-apoplastic	Cloroplast; Nucleus	noTP	nucl	Extracellular	Nucleus	123-125;144-146	NO	NO	Not GPI-anchored (0.640)/N-164	No hits	CDD:228940 KOG0994, KOG0994, KOG0994, Extracellular matrix glycoprotein;CDD:232218 KOG4289, KOG4289, KOG4289, Cadherin EGF LAG seven-pass G-type;	No hits	No hits	No hits	No hits	-	-	-
3114506	gene_22653	jgi|PhapaK8108|3114506|e_gw1.5125.3.1	NO	NO	NO	NO	YES	Secreted (non-classically predicted)	131	2	1.53	No hits	No hits	No hits	No hits	No hits	No hits	No hits	No hits	PLW47399.1 hypothetical protein PCANC_05834 [Puccinia coronata var. avenae	No hits	-	3NU0D : Belongs to the argonaute family	PF02171(IPR003165);	Apoplastic	Nucleus	noTP	nucl	Extracellular	Nucleus	NO	NO	NO	Not GPI-anchored (0.425)/S-110	No hits	CDD:228987 KOG1041, KOG1041, KOG1041, Translation initiation factor 2C (eIF-2C);CDD:228988 KOG1042, KOG1042, KOG1042, Germ-line stem cell division protein;	CDD:366952 pfam02171, Piwi, Piwi domain. This domain is found in the protein;	CDD:215631 PLN03202, PLN03202, protein argonaute; Provisional.;	CDD:214930 smart00950, Piwi, This domain is found in the protein Piwi and;	No hits	-	-	-
3114523	gene_28044	jgi|PhapaK8108|3114523|e_gw1.5136.1.1	NO	NO	NO	NO	YES	Secreted (non-classically predicted)	93	5	5.38	No hits	No hits	No hits	No hits	No hits	No hits	No hits	No hits	POW08087.1 hypothetical protein PSHT_09686 [Puccinia striiformis]	No hits	-	3NUVB : Ribonuclease that specifically degrades pre-mRNAs with a defective 5' end cap and is part of a pre-mRNA capping quality control. Has decapping and pyrophosphohydrolase activities. Has decapping activity toward incomplete 5' end cap mRNAs such as unmethylated 5' end-capped RNA to release GpppN and 5' end monophosphate RNA. Also possesses RNA 5'-pyrophosphohydrolase activity by hydrolyzing the 5' end triphosphate to release pyrophosphates (By similarity)	-	Non-apoplastic	Nucleus	noTP	nucl	Mitochondrion	Nucleus	NO	51-53	NO	Not GPI-anchored (0.572)/C-73	No hits	CDD:229921 KOG1982, KOG1982, KOG1982, Nuclear 5'-3' exoribonuclease-interacting;	No hits	No hits	No hits	No hits	-	-	-
3114575	gene_20668	jgi|PhapaK8108|3114575|e_gw1.5158.1.1	NO	NO	NO	NO	YES	Secreted (non-classically predicted)	93	5	5.38	No hits	No hits	No hits	No hits	No hits	No hits	No hits	No hits	POW08087.1 hypothetical protein PSHT_09686 [Puccinia striiformis]	No hits	-	3NUVB : Ribonuclease that specifically degrades pre-mRNAs with a defective 5' end cap and is part of a pre-mRNA capping quality control. Has decapping and pyrophosphohydrolase activities. Has decapping activity toward incomplete 5' end cap mRNAs such as unmethylated 5' end-capped RNA to release GpppN and 5' end monophosphate RNA. Also possesses RNA 5'-pyrophosphohydrolase activity by hydrolyzing the 5' end triphosphate to release pyrophosphates (By similarity)	-	Non-apoplastic	Nucleus	noTP	nucl	Mitochondrion	Nucleus	NO	51-53	26-28	Not GPI-anchored (0.572)/C-73	No hits	CDD:229921 KOG1982, KOG1982, KOG1982, Nuclear 5'-3' exoribonuclease-interacting;	No hits	No hits	No hits	No hits	-	-	-
3114599	gene_16699	jgi|PhapaK8108|3114599|e_gw1.5169.6.1	NO	NO	NO	NO	YES	Secreted (non-classically predicted)	156	4	2.56	No hits	No hits	No hits	No hits	No hits	No hits	No hits	No hits	PLW47399.1 hypothetical protein PCANC_05834 [Puccinia coronata var. avenae	No hits	-	3NU0D : Belongs to the argonaute family	PF02171(IPR003165);	Non-apoplastic	Nucleus	noTP	cyto	Nucleus	Nucleus	NO	113-115	NO	Not GPI-anchored (0.507)/D-136	No hits	CDD:228987 KOG1041, KOG1041, KOG1041, Translation initiation factor 2C (eIF-2C);CDD:228988 KOG1042, KOG1042, KOG1042, Germ-line stem cell division protein;	CDD:366952 pfam02171, Piwi, Piwi domain. This domain is found in the protein;	CDD:215631 PLN03202, PLN03202, protein argonaute; Provisional.;	CDD:214930 smart00950, Piwi, This domain is found in the protein Piwi and;	No hits	-	-	-
3114624	gene_24778	jgi|PhapaK8108|3114624|e_gw1.5184.1.1	NO	NO	NO	NO	YES	Secreted (non-classically predicted)	128	2	1.56	No hits	No hits	No hits	No hits	No hits	No hits	No hits	No hits	XP_007411343.1 uncharacterized protein MELLADRAFT_56433 [Melampsora larici-populina	C5BF98#PHI:2959#mdh#67780#Edwardsiella_ictaluri#reduced_virulence	-	3NWAG : Malate dehydrogenase	PF00056(IPR001236);	Apoplastic	Nucleus	noTP	cyto	Cytoplasm	Cytoplasm	99-101	NO	NO	Not GPI-anchored (0.712)/I-100	CDD:223117 COG0039, Mdh, Malate/lactate dehydrogenases [Energy production;	CDD:229435 KOG1494, KOG1494, KOG1494, NAD-dependent malate dehydrogenase;CDD:229436 KOG1495, KOG1495, KOG1495, Lactate dehydrogenase [Energy production;	CDD:333804 pfam00056, Ldh_1_N, lactate/malate dehydrogenase, NAD binding;	CDD:215058 PLN00106, PLN00106, malate dehydrogenase.;CDD:235340 PRK05086, PRK05086, malate dehydrogenase; Provisional.;CDD:240360 PTZ00325, PTZ00325, malate dehydrogenase; Provisional.;CDD:180477 PRK06223, PRK06223, malate dehydrogenase; Reviewed.;CDD:173409 PTZ00117, PTZ00117, malate dehydrogenase; Provisional.;CDD:173376 PTZ00082, PTZ00082, L-lactate dehydrogenase; Provisional.;CDD:178836 PRK00066, ldh, L-lactate dehydrogenase; Reviewed.;CDD:178212 PLN02602, PLN02602, lactate dehydrogenase.;	No hits	CDD:130833 TIGR01772, Malate_dehydrogenase_mitochondrial, malate dehydrogenase,;CDD:273796 TIGR01771, L-lactate_dehydrogenase, L-lactate dehydrogenase.;CDD:273792 TIGR01763, Malate_dehydrogenase, malate dehydrogenase, NAD-dependent.;CDD:130820 TIGR01759, Malate_dehydrogenase, malate dehydrogenase. This;	-	-	-
3114720	gene_29242	jgi|PhapaK8108|3114720|e_gw1.5228.1.1	NO	NO	NO	NO	YES	Secreted (non-classically predicted)	72	2	2.78	No hits	No hits	No hits	No hits	No hits	No hits	No hits	No hits	PLW47399.1 hypothetical protein PCANC_05834 [Puccinia coronata var. avenae	No hits	-	3NU0D : Belongs to the argonaute family	-	Non-apoplastic	Nucleus	noTP	nucl	Mitochondrion	Nucleus	NO	NO	NO	Not GPI-anchored (0.537)/C-51	No hits	CDD:228987 KOG1041, KOG1041, KOG1041, Translation initiation factor 2C (eIF-2C);	CDD:366952 pfam02171, Piwi, Piwi domain. This domain is found in the protein;	No hits	CDD:214930 smart00950, Piwi, This domain is found in the protein Piwi and;	No hits	-	-	-
3114799	gene_23669	jgi|PhapaK8108|3114799|e_gw1.5275.1.1	NO	NO	NO	NO	YES	Secreted (non-classically predicted)	124	1	0.81	No hits	No hits	No hits	No hits	No hits	No hits	No hits	No hits	XP_007410816.1 uncharacterized protein MELLADRAFT_36584 [Melampsora larici-populina	P9WMK1#PHI:4496#hspX#1773#Mycobacterium_tuberculosis#increased_virulence_(hypervirulence)	-	3P772 : Belongs to the small heat shock protein (HSP20) family	PF00011(IPR002068);	Non-apoplastic	Nucleus	noTP	mito	Nucleus	Nucleus	NO	NO	NO	Not GPI-anchored (0.193)/V-104	CDD:223149 COG0071, IbpA, Molecular chaperone (small heat shock protein);	CDD:228657 KOG0710, KOG0710, KOG0710, Molecular chaperone (small heat-shock;	CDD:365807 pfam00011, HSP20, Hsp20/alpha crystallin family. Not only do;CDD:380047 pfam17886, ArsA_HSP20, HSP20-like domain found in ArsA. This;	No hits	No hits	No hits	-	-	-
3114803	gene_21997	jgi|PhapaK8108|3114803|e_gw1.5278.2.1	NO	NO	NO	NO	YES	Secreted (non-classically predicted)	164	1	0.61	No hits	No hits	No hits	No hits	No hits	gi|189206157|ref|XP_001939413| Choline dehydrogenase [Pyrenophora	No hits	No hits	KNE89036.1 hypothetical protein PSTG_17506 [Puccinia striiformis f. sp.	Q2YIV2#PHI:9126#bab2_0277#235#Brucella_abortus#reduced_virulence	AA3_2 - GMC oxidoreductase(fragment N-term)	3NWDN : Belongs to the GMC oxidoreductase family	PF05199(IPR007867);	Non-apoplastic	Nucleus	noTP	mito	Mitochondrion	Mitochondria	NO	NO	NO	Not GPI-anchored (0.259)/Q-139	CDD:225186 COG2303, BetA, Choline dehydrogenase and related flavoproteins;	CDD:229180 KOG1238, KOG1238, KOG1238, Glucose dehydrogenase/choline dehydrogenase/mandelonitrile;	CDD:368333 pfam05199, GMC_oxred_C, GMC oxidoreductase. This domain found;	CDD:235000 PRK02106, PRK02106, choline dehydrogenase; Validated.;	No hits	CDD:273814 TIGR01810, Oxygen-dependent_choline_dehydrogenase, choline dehydrogenase.;CDD:274888 TIGR03970, Rv0697, dehydrogenase, Rv0697 family. This model;	-	-	-
3114809	gene_20642	jgi|PhapaK8108|3114809|e_gw1.5281.9.1	NO	YES	NO	NO	NO	Secreted (classically predicted)	570	8	1.4	No hits	No hits	No hits	No hits	No hits	gi|189207300|ref|XP_001939984| O-methyltransferase A [Pyrenophora	No hits	sid|259241|pid|259241|hfid|1939|sfid|7|gb|PHH78587.1|taxonID|2004952|Ophiocordycepscamponoti-rufipedis	KNF03391.1 hypothetical protein PSTG_03331 [Puccinia striiformis f. sp.	Q2I0M6#PHI:1051#CTB3#29003#Cercospora_nicotianae#reduced_virulence	-	3PBYR : s-adenosyl-l-methionine-dependent methyltransferase	PF00891(IPR001077);	Non-apoplastic	Nucleus	noTP	nucl	Cytoplasm	Nucleus	69-71	NO	NO	Not GPI-anchored (0.712)/N-549	No hits	CDD:231116 KOG3178, KOG3178, KOG3178, Hydroxyindole-O-methyltransferase;	CDD:366359 pfam00891, Methyltransf_2, O-methyltransferase. This family;	No hits	No hits	No hits	NO	NO	NO
3114955	gene_25643	jgi|PhapaK8108|3114955|e_gw1.5334.2.1	NO	NO	NO	NO	YES	Secreted (non-classically predicted)	76	1	1.32	No hits	No hits	No hits	No hits	No hits	No hits	No hits	sid|250489|pid|250489|hfid|110|sfid|7|gb|XP_007585645.1|taxonID|1287680|NeofusicoccumparvumUCRNP2	POW08708.1 hypothetical protein PSHT_09430 [Puccinia striiformis]	No hits	-	3NV12 : Belongs to the TrkH potassium transport family	PF02386(IPR003445);	Non-apoplastic	Nucleus	noTP	plas	Endoplasmic reticulum	Not classified	NO	NO	NO	Not GPI-anchored (0.211)/M-56	No hits	CDD:229283 KOG1341, KOG1341, KOG1341, Na+/K+ transporter [Inorganic ion;	CDD:280534 pfam02386, TrkH, Cation transport protein. This family consists;	No hits	No hits	CDD:130009 TIGR00934, High-affinity_potassium_transport_protein, potassium;	-	-	-
3114956	gene_25644	jgi|PhapaK8108|3114956|e_gw1.5334.3.1	YES	NO	NO	NO	YES	Secreted (classically predicted)	63	3	4.76	No hits	No hits	No hits	No hits	No hits	gi|115386534|ref|XP_001209808| Putative uncharacterized protein	No hits	No hits	KNZ52580.1 hypothetical protein VP01_3514g1 [Puccinia sorghi]	No hits	-	3NU83 : Guanine deaminase	PF01979(IPR006680);	Non-apoplastic	Nucleus	noTP	cyto	Extracellular	Not classified	NO	NO	NO	Not GPI-anchored (0.640)/N-40	CDD:223479 COG0402, SsnA, Cytosine deaminase and related metal-dependent;	CDD:231899 KOG3968, KOG3968, KOG3968, Atrazine chlorohydrolase/guanine deaminase;	CDD:366868 pfam01979, Amidohydro_1, Amidohydrolase family. This family;6-phosphate + H2O <= D-glucosamine 6-phosphate;	CDD:236184 PRK08203, PRK08203, hydroxydechloroatrazine ethylaminohydrolase;;CDD:180895 PRK07228, PRK07228, 5'-deoxyadenosine deaminase.;CDD:236366 PRK09045, PRK09045, TRZ/ATZ family hydrolase.;CDD:236419 PRK09228, PRK09228, guanine deaminase; Provisional.;CDD:235963 PRK07203, PRK07203, putative aminohydrolase SsnA.;CDD:237088 PRK12393, PRK12393, amidohydrolase; Provisional.;CDD:180363 PRK06038, PRK06038, N-ethylammeline chlorohydrolase; Provisional.;CDD:181411 PRK08393, PRK08393, N-ethylammeline chlorohydrolase; Provisional.;CDD:181419 PRK08418, PRK08418, metal-dependent hydrolase.;CDD:180657 PRK06687, PRK06687, TRZ/ATZ family protein.;CDD:236420 PRK09229, PRK09229, N-formimino-L-glutamate deiminase; Validated.;CDD:235969 PRK07213, PRK07213, chlorohydrolase; Provisional.;CDD:181288 PRK08204, PRK08204, hypothetical protein; Provisional.;CDD:180548 PRK06380, PRK06380, metal-dependent hydrolase; Provisional.;	No hits	CDD:132012 TIGR02967, guanine_deaminase, guanine deaminase. This model;CDD:132357 TIGR03314, Se_ssnA, putative selenium metabolism protein SsnA.;CDD:273931 TIGR02022, hutF, formiminoglutamate deiminase. In some species,;	NO	NO	YES
3114993	gene_16764	jgi|PhapaK8108|3114993|e_gw1.5345.2.1	NO	NO	NO	NO	YES	Secreted (non-classically predicted)	79	10	12.66	No hits	No hits	No hits	No hits	No hits	gi|145232925|ref|XP_001399835| Remark: a splice site was detected	No hits	sid|344254|pid|344254|hfid|42|sfid|5|gb|AIO05660.1|taxonID|32630|syntheticconstruct	KNE95024.1 ubiquitin-60S ribosomal protein L40 [Puccinia striiformis f.	No hits	-	3P1TN : ribosomal protein	PF01020(IPR001975);	Non-apoplastic	Nucleus	noTP	mito	Extracellular	Not classified	NO	NO	40-42;51-53	Not GPI-anchored (0.373)/C-57	CDD:224469 COG1552, RPL40A, Ribosomal protein L40E [Translation, ribosomal;CDD:319244 COG5272, UBI4, UBI4; linked to 3D-structure.;	CDD:227955 KOG0003, KOG0003, KOG0003, Ubiquitin/60s ribosomal protein L40;CDD:227956 KOG0004, KOG0004, KOG0004, Ubiquitin/40S ribosomal protein S27a;CDD:227953 KOG0001, KOG0001, KOG0001, Ubiquitin and ubiquitin-like proteins;	CDD:366420 pfam01020, Ribosomal_L40e, Ribosomal L40e family. Bovine L40;CDD:365970 pfam00240, ubiquitin, Ubiquitin family. This family contains;	CDD:185411 PTZ00044, PTZ00044, ubiquitin; Provisional.;	CDD:214563 smart00213, UBQ, Ubiquitin homologues. Ubiquitin-mediated proteolysis;	No hits	-	-	-
3115003	gene_22967	jgi|PhapaK8108|3115003|e_gw1.5346.6.1	YES	NO	NO	NO	NO	Secreted (classically predicted)	106	1	0.94	No hits	No hits	No hits	No hits	No hits	No hits	No hits	No hits	OAV94457.1 hypothetical protein PTTG_03067 [Puccinia triticina 1-1 BBBD	No hits	-	3NWZ8 : inositol phospholipid biosynthesis protein	PF10261(IPR019388);	Non-apoplastic	Nucleus	noTP	plas	Endoplasmic reticulum	Not classified	NO	NO	NO	Not GPI-anchored (0.003)/Q-80	No hits	CDD:231682 KOG3750, KOG3750, KOG3750, Inositol phospholipid synthesis protein,;	CDD:370931 pfam10261, Scs3p, Inositol phospholipid synthesis and fat-storage-inducing;	No hits	No hits	No hits	NO	NO	NO
3115052	gene_19824	jgi|PhapaK8108|3115052|e_gw1.5366.10.1	NO	NO	NO	NO	YES	Secreted (non-classically predicted)	201	4	1.99	No hits	No hits	No hits	No hits	No hits	No hits	No hits	No hits	XP_007405038.1 20S proteasome subunit [Melampsora larici-populina 98AG31]	No hits	-	3NWF8 : Proteasome subunit beta	PF00227(IPR001353);	Non-apoplastic	Nucleus	noTP	cyto	Cytoplasm	Cytoplasm	NO	NO	NO	Weakly probable (0.994)/G-178	CDD:223711 COG0638, PRE1, 20S proteasome, alpha and beta subunits [Posttranslational;	CDD:228129 KOG0180, KOG0180, KOG0180, 20S proteasome, regulatory subunit;CDD:228128 KOG0179, KOG0179, KOG0179, 20S proteasome, regulatory subunit;CDD:228123 KOG0174, KOG0174, KOG0174, 20S proteasome, regulatory subunit;CDD:228134 KOG0185, KOG0185, KOG0185, 20S proteasome, regulatory subunit;CDD:228122 KOG0173, KOG0173, KOG0173, 20S proteasome, regulatory subunit;CDD:228126 KOG0177, KOG0177, KOG0177, 20S proteasome, regulatory subunit;	CDD:365960 pfam00227, Proteasome, Proteasome subunit. The proteasome is;	No hits	No hits	CDD:274690 TIGR03634, arc_protsome_B, proteasome endopeptidase complex,;	-	-	-
3115078	gene_24265	jgi|PhapaK8108|3115078|e_gw1.5387.6.1	NO	NO	NO	NO	YES	Secreted (non-classically predicted)	76	1	1.32	No hits	No hits	No hits	No hits	No hits	No hits	No hits	sid|250489|pid|250489|hfid|110|sfid|7|gb|XP_007585645.1|taxonID|1287680|NeofusicoccumparvumUCRNP2	POW08708.1 hypothetical protein PSHT_09430 [Puccinia striiformis]	No hits	-	3NV12 : Belongs to the TrkH potassium transport family	PF02386(IPR003445);	Non-apoplastic	Nucleus	noTP	plas	Endoplasmic reticulum	Not classified	NO	NO	NO	Not GPI-anchored (0.227)/M-56	No hits	CDD:229283 KOG1341, KOG1341, KOG1341, Na+/K+ transporter [Inorganic ion;	CDD:280534 pfam02386, TrkH, Cation transport protein. This family consists;	No hits	No hits	CDD:130009 TIGR00934, High-affinity_potassium_transport_protein, potassium;	-	-	-
3115153	gene_27003	jgi|PhapaK8108|3115153|e_gw1.5427.2.1	NO	NO	NO	NO	YES	Secreted (non-classically predicted)	72	1	1.39	No hits	No hits	No hits	No hits	No hits	No hits	No hits	No hits	KAA1079945.1 ATP-binding cassette, sub-C (CFTR MRP), member 9 [Puccinia graminis	Q9UW87#PHI:267#MLT1#5476#Candida_albicans#reduced_virulence	-	3NXEW : Metal resistance protein ycf1	-	Non-apoplastic	Nucleus	noTP	mito	Extracellular	Not classified	NO	NO	NO	Not GPI-anchored (0.452)/S-49	CDD:224055 COG1132, MdlB, ABC-type multidrug transport system, ATPase and;CDD:225183 COG2274, SunT, ABC-type bacteriocin/lantibiotic exporters, contain;CDD:227320 COG4987, CydC, ABC-type transport system involved in cytochrome;CDD:227321 COG4988, CydD, ABC-type transport system involved in cytochrome;CDD:227590 COG5265, ATM1, ABC-type transport system involved in Fe-S cluster;	CDD:228005 KOG0054, KOG0054, KOG0054, Multidrug resistance-associated protein/mitoxantrone;CDD:228008 KOG0057, KOG0057, KOG0057, Mitochondrial Fe/S cluster exporter,;CDD:228007 KOG0056, KOG0056, KOG0056, Heavy metal exporter HMT1, ABC superfamily;CDD:228006 KOG0055, KOG0055, KOG0055, Multidrug/pheromone exporter, ABC;CDD:228009 KOG0058, KOG0058, KOG0058, Peptide exporter, ABC superfamily;	No hits	CDD:240327 PTZ00243, PTZ00243, ABC transporter; Provisional.;CDD:215640 PLN03232, PLN03232, ABC transporter C family member; Provisional.;CDD:215595 PLN03130, PLN03130, ABC transporter C family member; Provisional.;CDD:237648 PRK14250, PRK14250, phosphate ABC transporter ATP-binding protein;;	No hits	CDD:188098 TIGR00957, Multidrug_resistance-associated_protein_1, multi drug;CDD:273530 TIGR01271, CFTR_protein, cystic fibrosis transmembrane conductor;CDD:130261 TIGR01193, transport/processing_ATP-binding_protein, ABC-type;CDD:131258 TIGR02203, Lipid_A_export_ATP-binding/permease_protein_msbA.,;CDD:131259 TIGR02204, system_ATPase_and_permease_component, ABC transporter,;	-	-	-
3115223	gene_23317	jgi|PhapaK8108|3115223|e_gw1.5470.3.1	NO	NO	NO	NO	YES	Secreted (non-classically predicted)	164	1	0.61	No hits	No hits	No hits	No hits	No hits	gi|189206157|ref|XP_001939413| Choline dehydrogenase [Pyrenophora	No hits	No hits	KNE89036.1 hypothetical protein PSTG_17506 [Puccinia striiformis f. sp.	Q2YIV2#PHI:9126#bab2_0277#235#Brucella_abortus#reduced_virulence	AA3_2 - GMC oxidoreductase(fragment N-term)	3NWDN : Belongs to the GMC oxidoreductase family	PF05199(IPR007867);	Non-apoplastic	Nucleus	mTP	mito	Plastid	Mitochondria	NO	NO	NO	Not GPI-anchored (0.302)/K-139	CDD:225186 COG2303, BetA, Choline dehydrogenase and related flavoproteins;	CDD:229180 KOG1238, KOG1238, KOG1238, Glucose dehydrogenase/choline dehydrogenase/mandelonitrile;	CDD:368333 pfam05199, GMC_oxred_C, GMC oxidoreductase. This domain found;	CDD:235000 PRK02106, PRK02106, choline dehydrogenase; Validated.;	No hits	CDD:273814 TIGR01810, Oxygen-dependent_choline_dehydrogenase, choline dehydrogenase.;CDD:274888 TIGR03970, Rv0697, dehydrogenase, Rv0697 family. This model;	-	-	-
3115250	gene_19416	jgi|PhapaK8108|3115250|e_gw1.5484.3.1	NO	NO	NO	NO	YES	Secreted (non-classically predicted)	118	0	0	No hits	No hits	No hits	No hits	No hits	No hits	No hits	No hits	OAV91261.1 tryptophanyl-tRNA synthetase, variant [Puccinia triticina 1-1	No hits	-	3NUPK : Belongs to the class-I aminoacyl-tRNA synthetase family	PF00579(IPR002305);	Non-apoplastic	Nucleus	noTP	mito	Cytoplasm	Not classified	NO	NO	NO	Not GPI-anchored (0.244)/E-98	CDD:223258 COG0180, TrpS, Tryptophanyl-tRNA synthetase [Translation, ribosomal;	CDD:230652 KOG2713, KOG2713, KOG2713, Mitochondrial tryptophanyl-tRNA synthetase;	CDD:366178 pfam00579, tRNA-synt_1b, tRNA synthetases class I (W and Y).;	CDD:234866 PRK00927, PRK00927, tryptophanyl-tRNA synthetase; Reviewed.;CDD:215478 PLN02886, PLN02886, aminoacyl-tRNA ligase.;CDD:236286 PRK08560, PRK08560, tyrosyl-tRNA synthetase; Validated.;	No hits	CDD:272975 TIGR00233, Tryptophan--tRNA_ligase, tryptophanyl-tRNA synthetase.;	-	-	-
3115262	gene_26466	jgi|PhapaK8108|3115262|e_gw1.5490.4.1	NO	YES	NO	NO	NO	Secreted (classically predicted)	570	8	1.4	No hits	No hits	No hits	No hits	No hits	gi|189207300|ref|XP_001939984| O-methyltransferase A [Pyrenophora	No hits	sid|259241|pid|259241|hfid|1939|sfid|7|gb|PHH78587.1|taxonID|2004952|Ophiocordycepscamponoti-rufipedis	KNF03391.1 hypothetical protein PSTG_03331 [Puccinia striiformis f. sp.	Q2I0M6#PHI:1051#CTB3#29003#Cercospora_nicotianae#reduced_virulence	-	3PBYR : s-adenosyl-l-methionine-dependent methyltransferase	PF00891(IPR001077);	Non-apoplastic	Nucleus	noTP	nucl	Cytoplasm	Nucleus	69-71	NO	NO	Not GPI-anchored (0.677)/N-549	No hits	CDD:231116 KOG3178, KOG3178, KOG3178, Hydroxyindole-O-methyltransferase;	CDD:366359 pfam00891, Methyltransf_2, O-methyltransferase. This family;	No hits	No hits	No hits	NO	NO	NO
3115284	gene_26399	jgi|PhapaK8108|3115284|e_gw1.5495.2.1	YES	YES	NO	NO	YES	Secreted (classically predicted)	202	7	3.47	de_novo_1784	No hits	No hits	No hits	No hits	gi|154312162|ref|XP_001555409| Putative uncharacterized protein	ALL41100.1 secreted protein [Phakopsora pachyrhizi]	No hits	KZV86997.1 hypothetical protein EXIGLDRAFT_752515 [Exidia glandulosa HHB12029]	Q9P470#PHI:257#GAS2#318829#Magnaporthe_oryzae#reduced_virulence	-	3P1P9 : Cas1 appressorium specific protein	PF11327(IPR021476);	Apoplastic	Nucleus	SP	extr	Extracellular	Extracellular	122-124	NO	NO	Not GPI-anchored (0.014)/V-181	No hits	No hits	CDD:371470 pfam11327, DUF3129, Protein of unknown function (DUF3129). This;	No hits	No hits	No hits	NO	YES	YES
3115295	gene_21385	jgi|PhapaK8108|3115295|e_gw1.5510.1.1	NO	NO	NO	NO	YES	Secreted (non-classically predicted)	145	2	1.38	No hits	No hits	No hits	No hits	No hits	No hits	No hits	No hits	KNE96059.1 hypothetical protein PSTG_10635 [Puccinia striiformis f. sp.	No hits	-	3NZQE : Origin recognition complex subunit	PF14630(IPR020796);	Non-apoplastic	Nucleus	noTP	mito	Mitochondrion	Mitochondria	115-117	NO	NO	Not GPI-anchored (0.452)/S-120	No hits	CDD:230482 KOG2543, KOG2543, KOG2543, Origin recognition complex, subunit;	CDD:373173 pfam14630, ORC5_C, Origin recognition complex (ORC) subunit 5;	No hits	No hits	No hits	-	-	-
3115317	gene_28030	jgi|PhapaK8108|3115317|e_gw1.5524.1.1	NO	NO	NO	NO	YES	Secreted (non-classically predicted)	90	1	1.11	No hits	No hits	No hits	No hits	No hits	No hits	No hits	No hits	POW16504.1 hypothetical protein PSTT_01265 [Puccinia striiformis]	Q5AMP3#PHI:7011#arl1#5476#Candida_albicans#reduced_virulence	-	3NWAZ : Belongs to the small GTPase superfamily. Arf family	PF00025(IPR006689);	Non-apoplastic	Nucleus	noTP	nucl	Extracellular	Nucleus	NO	44509	NO	Not GPI-anchored (0.028)/V-70	No hits	CDD:228023 KOG0072, KOG0072, KOG0072, GTP-binding ADP-ribosylation factor-like;CDD:228021 KOG0070, KOG0070, KOG0070, GTP-binding ADP-ribosylation factor;CDD:228022 KOG0071, KOG0071, KOG0071, GTP-binding ADP-ribosylation factor;CDD:228024 KOG0073, KOG0073, KOG0073, GTP-binding ADP-ribosylation factor-like;CDD:228025 KOG0074, KOG0074, KOG0074, GTP-binding ADP-ribosylation factor-like;CDD:228026 KOG0075, KOG0075, KOG0075, GTP-binding ADP-ribosylation factor-like;CDD:228027 KOG0076, KOG0076, KOG0076, GTP-binding ADP-ribosylation factor-like;	CDD:365817 pfam00025, Arf, ADP-ribosylation factor family. Pfam combines;	CDD:173423 PTZ00133, PTZ00133, ADP-ribosylation factor; Provisional.;CDD:165788 PLN00223, PLN00223, ADP-ribosylation factor; Provisional.;	CDD:128474 smart00177, ARF, ARF-like small GTPases; ARF, ADP-ribosylation;CDD:197556 smart00178, SAR, Sar1p-like members of the Ras-family of small;	No hits	-	-	-
3115323	gene_28362	jgi|PhapaK8108|3115323|e_gw1.5533.2.1	NO	NO	NO	NO	YES	Secreted (non-classically predicted)	129	4	3.1	No hits	No hits	No hits	No hits	No hits	No hits	No hits	No hits	XP_007417927.1 uncharacterized protein MELLADRAFT_73515 [Melampsora larici-populina	Q4WV27#PHI:7755__PHI:8601__PHI:9392#cofilin_(AFUA_5G10570)__co<U+FB01lin_(AFUA_5G10570)#746128#Aspergillus_fumigatus#unaffected_pathogenicity__reduced_virulence__increased_virulence_(hypervirulence)	-	3P2XC : Belongs to the actin-binding proteins ADF family	PF00241(IPR002108);	Non-apoplastic	Nucleus	noTP	cyto	Mitochondrion	Not classified	NO	NO	NO	Not GPI-anchored (0.244)/L-107	No hits	CDD:229674 KOG1735, KOG1735, KOG1735, Actin depolymerizing factor [Cytoskeleton].;CDD:229686 KOG1747, KOG1747, KOG1747, Protein tyrosine kinase 9/actin monomer-binding;CDD:229675 KOG1736, KOG1736, KOG1736, Glia maturation factor beta [Extracellular;	CDD:365971 pfam00241, Cofilin_ADF, Cofilin/tropomyosin-type actin-binding;	CDD:178755 PLN03216, PLN03216, actin depolymerizing factor; Provisional.;CDD:173441 PTZ00152, PTZ00152, cofilin/actin-depolymerizing factor 1-like;	CDD:214516 smart00102, ADF, Actin depolymerisation factor/cofilin -like;	No hits	-	-	-
3115402	gene_29107	jgi|PhapaK8108|3115402|e_gw1.5594.1.1	NO	NO	NO	NO	YES	Secreted (non-classically predicted)	61	0	0	No hits	No hits	No hits	No hits	No hits	No hits	No hits	No hits	KNZ62092.1 hypothetical protein VP01_1314g5 [Puccinia sorghi]	No hits	-	-	-	Non-apoplastic	Nucleus	noTP	mito	Cytoplasm	Not classified	NO	NO	NO	Not GPI-anchored (0.081)/A-36	No hits	No hits	No hits	No hits	No hits	No hits	-	-	-
3115434	gene_19070	jgi|PhapaK8108|3115434|e_gw1.5631.8.1	NO	NO	NO	NO	YES	Secreted (non-classically predicted)	164	1	0.61	No hits	No hits	No hits	No hits	No hits	gi|189206157|ref|XP_001939413| Choline dehydrogenase [Pyrenophora	No hits	No hits	KNE89036.1 hypothetical protein PSTG_17506 [Puccinia striiformis f. sp.	Q2YIV2#PHI:9126#bab2_0277#235#Brucella_abortus#reduced_virulence	AA3_2 - GMC oxidoreductase(fragment N-term)	3NWDN : Belongs to the GMC oxidoreductase family	PF05199(IPR007867);	Non-apoplastic	Nucleus	noTP	mito	Plastid	Not classified	NO	NO	NO	Not GPI-anchored (0.348)/Q-139	CDD:225186 COG2303, BetA, Choline dehydrogenase and related flavoproteins;	CDD:229180 KOG1238, KOG1238, KOG1238, Glucose dehydrogenase/choline dehydrogenase/mandelonitrile;	CDD:368333 pfam05199, GMC_oxred_C, GMC oxidoreductase. This domain found;	CDD:235000 PRK02106, PRK02106, choline dehydrogenase; Validated.;	No hits	CDD:273814 TIGR01810, Oxygen-dependent_choline_dehydrogenase, choline dehydrogenase.;CDD:274888 TIGR03970, Rv0697, dehydrogenase, Rv0697 family. This model;	-	-	-
3115441	gene_27977	jgi|PhapaK8108|3115441|e_gw1.5632.3.1	NO	NO	NO	NO	YES	Secreted (non-classically predicted)	60	2	3.33	No hits	No hits	No hits	No hits	No hits	No hits	No hits	No hits	OAV85404.1 hypothetical protein PTTG_30546, partial [Puccinia triticina	I1S0J3#PHI:1526#GzHOMEL036#5518#Fusarium_graminearum#unaffected_pathogenicity	-	3NVHM : SNF2 family	PF00271(IPR001650);	Non-apoplastic	Nucleus	noTP	extr	Extracellular	Extracellular	NO	NO	NO	Not GPI-anchored (0.259)/N-40	CDD:223627 COG0553, HepA, Superfamily II DNA/RNA helicases, SNF2 family;	CDD:228948 KOG1002, KOG1002, KOG1002, Nucleotide excision repair protein;CDD:228334 KOG0385, KOG0385, KOG0385, Chromatin remodeling complex WSTF-ISWI,;CDD:228947 KOG1001, KOG1001, KOG1001, Helicase-like transcription factor;CDD:228339 KOG0390, KOG0390, KOG0390, DNA repair protein, SNF2 family [Replication,;CDD:228341 KOG0392, KOG0392, KOG0392, SNF2 family DNA-dependent ATPase domain-containing;CDD:228335 KOG0386, KOG0386, KOG0386, Chromatin remodeling complex SWI/SNF,;CDD:228336 KOG0387, KOG0387, KOG0387, Transcription-coupled repair protein;CDD:228338 KOG0389, KOG0389, KOG0389, SNF2 family DNA-dependent ATPase [Chromatin;CDD:232368 KOG4439, KOG4439, KOG4439, RNA polymerase II transcription termination;CDD:228333 KOG0384, KOG0384, KOG0384, Chromodomain-helicase DNA-binding;CDD:228946 KOG1000, KOG1000, KOG1000, Chromatin remodeling protein HARP/SMARCAL1,;CDD:228337 KOG0388, KOG0388, KOG0388, SNF2 family DNA-dependent ATPase [Replication,;CDD:228340 KOG0391, KOG0391, KOG0391, SNF2 family DNA-dependent ATPase [General;CDD:228961 KOG1015, KOG1015, KOG1015, Transcription regulator XNP/ATRX,;CDD:228247 KOG0298, KOG0298, KOG0298, DEAD box-containing helicase-like;CDD:228962 KOG1016, KOG1016, KOG1016, Predicted DNA helicase, DEAD-box superfamily;	CDD:365992 pfam00271, Helicase_C, Helicase conserved C-terminal domain.;	CDD:215601 PLN03142, PLN03142, Probable chromatin-remodeling complex ATPase;	CDD:197757 smart00490, HELICc, helicase superfamily c-terminal domain.;	No hits	-	-	-
3115575	gene_1125	jgi|PhapaK8108|3115575|e_gw1.5688.72.1	NO	NO	NO	NO	YES	Secreted (non-classically predicted)	116	1	0.86	No hits	No hits	No hits	No hits	No hits	No hits	No hits	No hits	PLW47399.1 hypothetical protein PCANC_05834 [Puccinia coronata var. avenae	No hits	-	3NU0D : Belongs to the argonaute family	PF02171(IPR003165);	Non-apoplastic	Nucleus	noTP	mito	Nucleus	Nucleus	NO	NO	44-46	Not GPI-anchored (0.373)/Y-90	No hits	CDD:228987 KOG1041, KOG1041, KOG1041, Translation initiation factor 2C (eIF-2C);	CDD:366952 pfam02171, Piwi, Piwi domain. This domain is found in the protein;	CDD:215631 PLN03202, PLN03202, protein argonaute; Provisional.;	CDD:214930 smart00950, Piwi, This domain is found in the protein Piwi and;	No hits	-	-	-
3115588	gene_1102	jgi|PhapaK8108|3115588|e_gw1.5688.42.1	YES	NO	NO	NO	NO	Secreted (classically predicted)	149	1	0.67	No hits	No hits	No hits	No hits	No hits	No hits	No hits	No hits	XP_007403498.1 uncharacterized protein MELLADRAFT_86708 [Melampsora larici-populina	G4MRN1#PHI:7318#noxD#318829#Magnaporthe_oryzae#loss_of_pathogenicity	-	3P2SW : PRO41 protein	-	Non-apoplastic	Nucleus	noTP	plas	Endoplasmic reticulum	Not classified	NO	NO	NO	Not GPI-anchored (0.640)/L-127	No hits	No hits	No hits	No hits	No hits	No hits	NO	NO	NO
3115600	gene_1128	jgi|PhapaK8108|3115600|e_gw1.5688.24.1	NO	NO	NO	NO	YES	Secreted (non-classically predicted)	156	3	1.92	No hits	No hits	No hits	No hits	No hits	No hits	No hits	No hits	PLW47399.1 hypothetical protein PCANC_05834 [Puccinia coronata var. avenae	No hits	-	3NU0D : Belongs to the argonaute family	PF02171(IPR003165);	Non-apoplastic	Nucleus	noTP	cyto	Mitochondrion	Not classified	NO	NO	NO	Not GPI-anchored (0.373)/D-136	No hits	CDD:228987 KOG1041, KOG1041, KOG1041, Translation initiation factor 2C (eIF-2C);CDD:228988 KOG1042, KOG1042, KOG1042, Germ-line stem cell division protein;	CDD:366952 pfam02171, Piwi, Piwi domain. This domain is found in the protein;	CDD:215631 PLN03202, PLN03202, protein argonaute; Provisional.;	CDD:214930 smart00950, Piwi, This domain is found in the protein Piwi and;	No hits	-	-	-
3115611	gene_1084	jgi|PhapaK8108|3115611|e_gw1.5688.63.1	NO	NO	NO	NO	YES	Secreted (non-classically predicted)	119	5	4.2	de_novo_4428	Seq10860-14dai	Pp-CSEP-26	No hits	No hits	No hits	No hits	No hits	AMS24297.1 CSEP-26, partial [Phakopsora pachyrhizi]	No hits	-	-	-	Non-apoplastic	Nucleus	noTP	nucl	Mitochondrion	Nucleus	NO	NO	47-49	Not GPI-anchored (0.244)/G-91	No hits	No hits	No hits	No hits	No hits	No hits	-	-	-
3115649	gene_1736	jgi|PhapaK8108|3115649|e_gw1.5689.70.1	YES	YES	NO	NO	NO	Secreted (classically predicted)	595	15	2.52	No hits	Seq13165-10dai-DAI	No hits	No hits	No hits	gi|164427268|ref|XP_964190| Lysophospholipase [Neurospora crassa]	No hits	No hits	XP_007409374.1 uncharacterized protein MELLADRAFT_62630 [Melampsora larici-populina	Q9UWF6#PHI:105__PHI:7565#PLB1__Plb1#5476#Candida_albicans#reduced_virulence	-	3NUWK : lysophospholipase	PF01735(IPR002642);	Non-apoplastic	Nucleus	SP	extr	Extracellular	Extracellular	500-502	NO	NO	Not GPI-anchored (0.871)/D-570	No hits	CDD:229267 KOG1325, KOG1325, KOG1325, Lysophospholipase [Lipid transport;	CDD:366778 pfam01735, PLA2_B, Lysophospholipase catalytic domain. This;	No hits	CDD:214474 smart00022, PLAc, Cytoplasmic phospholipase A2, catalytic subunit.;	No hits	NO	YES	NO
3115663	gene_1713	jgi|PhapaK8108|3115663|e_gw1.5689.12.1	NO	NO	NO	NO	YES	Secreted (non-classically predicted)	97	0	0	No hits	No hits	No hits	No hits	No hits	No hits	No hits	No hits	OAV93509.1 serine hydroxymethyltransferase [Puccinia triticina 1-1 BBBD	G4MRB4#PHI:4491#SHM#318829#Magnaporthe_oryzae#reduced_virulence	-	3NVHZ : Interconversion of serine and glycine	PF00464(IPR039429);	Non-apoplastic	Nucleus	noTP	nucl	Mitochondrion	Nucleus	NO	NO	NO	Not GPI-anchored (0.259)/S-76	CDD:223190 COG0112, GlyA, Glycine/serine hydroxymethyltransferase [Amino;	CDD:230406 KOG2467, KOG2467, KOG2467, Glycine/serine hydroxymethyltransferase;	CDD:366114 pfam00464, SHMT, Serine hydroxymethyltransferase.;	CDD:240264 PTZ00094, PTZ00094, serine hydroxymethyltransferase; Provisional.;CDD:215639 PLN03226, PLN03226, serine hydroxymethyltransferase; Provisional.;CDD:215153 PLN02271, PLN02271, serine hydroxymethyltransferase.;CDD:234571 PRK00011, glyA, serine hydroxymethyltransferase; Reviewed.;CDD:237280 PRK13034, PRK13034, serine hydroxymethyltransferase; Reviewed.;CDD:184161 PRK13580, PRK13580, glycine hydroxymethyltransferase.;	No hits	No hits	-	-	-
3115675	gene_1726	jgi|PhapaK8108|3115675|e_gw1.5689.8.1	NO	NO	NO	NO	YES	Secreted (non-classically predicted)	75	9	12	No hits	No hits	No hits	No hits	No hits	No hits	No hits	sid|344254|pid|344254|hfid|42|sfid|5|gb|AIO05660.1|taxonID|32630|syntheticconstruct	KNE95024.1 ubiquitin-60S ribosomal protein L40 [Puccinia striiformis f.	No hits	-	3P1TN : ribosomal protein	PF01020(IPR001975);	Non-apoplastic	Nucleus	noTP	mito_nucl	Extracellular	Not classified	NO	NO	44-46	Not GPI-anchored (0.537)/N-53	CDD:224469 COG1552, RPL40A, Ribosomal protein L40E [Translation, ribosomal;	CDD:227955 KOG0003, KOG0003, KOG0003, Ubiquitin/60s ribosomal protein L40;CDD:227956 KOG0004, KOG0004, KOG0004, Ubiquitin/40S ribosomal protein S27a;	CDD:366420 pfam01020, Ribosomal_L40e, Ribosomal L40e family. Bovine L40;	No hits	No hits	No hits	-	-	-
3115687	gene_1722	jgi|PhapaK8108|3115687|e_gw1.5689.29.1	NO	NO	NO	NO	YES	Secreted (non-classically predicted)	136	0	0	de_novo_4600	No hits	No hits	No hits	No hits	No hits	No hits	No hits	XP_003307443.1 histone [Puccinia graminis f. sp. tritici CRL 75-36-700-3]	No hits	-	3P1RT : histone h3	PF00125(IPR007125);	Non-apoplastic	Nucleus	noTP	nucl	Nucleus	Nucleus	NO	NO	NO	Not GPI-anchored (0.348)/H-114	CDD:224947 COG2036, HHT1, Histones H3 and H4 [Chromatin structure and dynamics].;	CDD:229684 KOG1745, KOG1745, KOG1745, Histones H3 and H4 [Chromatin structure;	CDD:333859 pfam00125, Histone, Core histone H2A/H2B/H3/H4.;CDD:374045 pfam15715, PAF, PCNA-associated factor.;	CDD:185400 PTZ00018, PTZ00018, histone H3; Provisional.;CDD:177733 PLN00121, PLN00121, histone H3; Provisional.;CDD:215082 PLN00161, PLN00161, histone H3; Provisional.;CDD:165727 PLN00160, PLN00160, histone H3; Provisional.;	CDD:128705 smart00428, H3, Histone H3.;	No hits	-	-	-
3115704	gene_6210	jgi|PhapaK8108|3115704|e_gw1.5690.24.1	NO	NO	NO	NO	YES	Secreted (non-classically predicted)	66	1	1.52	No hits	No hits	No hits	No hits	No hits	No hits	No hits	No hits	PLW47399.1 hypothetical protein PCANC_05834 [Puccinia coronata var. avenae	No hits	-	3NU0D : Belongs to the argonaute family	PF02171(IPR003165);	Apoplastic	Nucleus	noTP	nucl	Extracellular	Nucleus	NO	NO	NO	Not GPI-anchored (0.259)/Q-41	No hits	CDD:228987 KOG1041, KOG1041, KOG1041, Translation initiation factor 2C (eIF-2C);CDD:228988 KOG1042, KOG1042, KOG1042, Germ-line stem cell division protein;	CDD:366952 pfam02171, Piwi, Piwi domain. This domain is found in the protein;	CDD:215631 PLN03202, PLN03202, protein argonaute; Provisional.;	CDD:214930 smart00950, Piwi, This domain is found in the protein Piwi and;	No hits	-	-	-
3115708	gene_6203	jgi|PhapaK8108|3115708|e_gw1.5690.21.1	NO	NO	NO	NO	YES	Secreted (non-classically predicted)	77	1	1.3	No hits	No hits	No hits	No hits	No hits	No hits	No hits	No hits	PLW47399.1 hypothetical protein PCANC_05834 [Puccinia coronata var. avenae	No hits	-	3NU0D : Belongs to the argonaute family	-	Non-apoplastic	Nucleus	noTP	mito	Nucleus	Nucleus	NO	NO	46-48	Not GPI-anchored (0.244)/Y-52	No hits	CDD:228987 KOG1041, KOG1041, KOG1041, Translation initiation factor 2C (eIF-2C);	CDD:366952 pfam02171, Piwi, Piwi domain. This domain is found in the protein;	No hits	CDD:214930 smart00950, Piwi, This domain is found in the protein Piwi and;	No hits	-	-	-
3115709	gene_6205	jgi|PhapaK8108|3115709|e_gw1.5690.13.1	NO	NO	NO	NO	YES	Secreted (non-classically predicted)	121	4	3.31	No hits	No hits	No hits	No hits	No hits	No hits	No hits	No hits	PLW47399.1 hypothetical protein PCANC_05834 [Puccinia coronata var. avenae	No hits	-	3NU0D : Belongs to the argonaute family	PF02171(IPR003165);	Apoplastic	Nucleus	noTP	nucl	Extracellular	Nucleus	44382	NO	NO	Not GPI-anchored (0.280)/A-101	No hits	CDD:228987 KOG1041, KOG1041, KOG1041, Translation initiation factor 2C (eIF-2C);	CDD:366952 pfam02171, Piwi, Piwi domain. This domain is found in the protein;	CDD:215631 PLN03202, PLN03202, protein argonaute; Provisional.;	CDD:214930 smart00950, Piwi, This domain is found in the protein Piwi and;	No hits	-	-	-
3115742	gene_6713	jgi|PhapaK8108|3115742|e_gw1.5693.11.1	YES	NO	NO	NO	NO	Secreted (classically predicted)	259	2	0.77	No hits	No hits	No hits	No hits	No hits	No hits	No hits	No hits	PLW42502.1 hypothetical protein PCASD_04614 [Puccinia coronata var. avenae	No hits	-	3P4H2 : SUR7/PalI family	PF06687(IPR009571);	Non-apoplastic	Cloroplast; Nucleus	noTP	plas	Endoplasmic reticulum	Not classified	NO	NO	NO	Not GPI-anchored (0.677)/G-228	No hits	No hits	CDD:369038 pfam06687, SUR7, SUR7/PalI family. This family consists of several;	No hits	No hits	No hits	NO	NO	NO
3115747	gene_6714	jgi|PhapaK8108|3115747|e_gw1.5693.30.1	NO	NO	NO	NO	YES	Secreted (non-classically predicted)	55	2	3.64	No hits	No hits	No hits	No hits	No hits	No hits	No hits	No hits	OAV94143.1 hypothetical protein PTTG_04310 [Puccinia triticina 1-1 BBBD	No hits	-	-	-	Non-apoplastic	Nucleus	noTP	mito	Extracellular	Not classified	NO	NO	NO	Not GPI-anchored (0.176)/A-30	No hits	No hits	No hits	No hits	No hits	No hits	-	-	-
3115768	gene_10786	jgi|PhapaK8108|3115768|e_gw1.5696.7.1	NO	NO	NO	NO	YES	Secreted (non-classically predicted)	164	1	0.61	No hits	No hits	No hits	No hits	No hits	gi|189206157|ref|XP_001939413| Choline dehydrogenase [Pyrenophora	No hits	No hits	KNE89036.1 hypothetical protein PSTG_17506 [Puccinia striiformis f. sp.	Q2YIV2#PHI:9126#bab2_0277#235#Brucella_abortus#reduced_virulence	AA3_2 - GMC oxidoreductase(fragment N-term)	3NWDN : Belongs to the GMC oxidoreductase family	PF05199(IPR007867);	Non-apoplastic	Nucleus	mTP	mito	Plastid	Mitochondria	NO	NO	NO	Not GPI-anchored (0.348)/Q-139	CDD:225186 COG2303, BetA, Choline dehydrogenase and related flavoproteins;	CDD:229180 KOG1238, KOG1238, KOG1238, Glucose dehydrogenase/choline dehydrogenase/mandelonitrile;	CDD:368333 pfam05199, GMC_oxred_C, GMC oxidoreductase. This domain found;	CDD:235000 PRK02106, PRK02106, choline dehydrogenase; Validated.;	No hits	CDD:273814 TIGR01810, Oxygen-dependent_choline_dehydrogenase, choline dehydrogenase.;CDD:274888 TIGR03970, Rv0697, dehydrogenase, Rv0697 family. This model;	-	-	-
3115773	gene_17135	jgi|PhapaK8108|3115773|e_gw1.5697.3.1	NO	NO	NO	NO	YES	Secreted (non-classically predicted)	118	2	1.69	No hits	No hits	No hits	No hits	No hits	No hits	No hits	No hits	XP_007416346.1 uncharacterized protein MELLADRAFT_118052 [Melampsora larici-populina	No hits	-	3P4V9	-	Non-apoplastic	Nucleus	noTP	nucl	Cytoplasm	Nucleus	NO	NO	NO	Not GPI-anchored (0.145)/L-96	No hits	No hits	No hits	No hits	No hits	No hits	-	-	-
3115777	gene_4588	jgi|PhapaK8108|3115777|e_gw1.5698.2.1	NO	NO	NO	NO	YES	Secreted (non-classically predicted)	78	1	1.28	No hits	No hits	No hits	No hits	No hits	No hits	No hits	No hits	PLW47399.1 hypothetical protein PCANC_05834 [Puccinia coronata var. avenae	No hits	-	3PBUG : Belongs to the argonaute family	PF02171(IPR003165);	Non-apoplastic	Nucleus	noTP	nucl	Mitochondrion	Nucleus	NO	NO	NO	Not GPI-anchored (0.193)/Y-53	No hits	CDD:228987 KOG1041, KOG1041, KOG1041, Translation initiation factor 2C (eIF-2C);CDD:228988 KOG1042, KOG1042, KOG1042, Germ-line stem cell division protein;	CDD:366952 pfam02171, Piwi, Piwi domain. This domain is found in the protein;	No hits	CDD:214930 smart00950, Piwi, This domain is found in the protein Piwi and;	No hits	-	-	-
3115787	gene_4599	jgi|PhapaK8108|3115787|e_gw1.5698.41.1	NO	NO	NO	NO	YES	Secreted (non-classically predicted)	270	2	0.74	No hits	No hits	No hits	No hits	No hits	gi|213405173|ref|XP_002173358| Retinol dehydrogenase [Schizosaccharomyces	No hits	sid|307348|pid|307348|hfid|36|sfid|5|dbj|GAV26974.1|gb|GAV26974.1|taxonID|4926|Pichiamembranifaciens	XP_007415964.1 uncharacterized protein MELLADRAFT_45347 [Melampsora larici-populina	A0A076ZHT9#PHI:7511#VK055_1961#573#Klebsiella_pneumoniae#unaffected_pathogenicity	-	3NW2S : Belongs to the short-chain dehydrogenases reductases (SDR) family	PF00106(IPR002347);	Non-apoplastic	Nucleus	noTP	cyto	Peroxisome	Not classified	NO	NO	NO	Not GPI-anchored (0.348)/W-239	CDD:226674 COG4221, COG4221, Short-chain alcohol dehydrogenase of unknown;CDD:223377 COG0300, DltE, Short-chain dehydrogenases of various substrate;CDD:223959 COG1028, FabG, Dehydrogenases with different specificities (related;CDD:226476 COG3967, DltE, Short-chain dehydrogenase involved in D-alanine;CDD:223528 COG0451, WcaG, Nucleoside-diphosphate-sugar epimerases [Cell;CDD:223677 COG0604, Qor, NADPH:quinone reductase and related Zn-dependent;	CDD:229147 KOG1205, KOG1205, KOG1205, Predicted dehydrogenase [Secondary;CDD:228672 KOG0725, KOG0725, KOG0725, Reductases with broad range of substrate;CDD:229143 KOG1201, KOG1201, KOG1201, Hydroxysteroid 17-beta dehydrogenase;CDD:228960 KOG1014, KOG1014, KOG1014, 17 beta-hydroxysteroid dehydrogenase;CDD:229151 KOG1209, KOG1209, KOG1209, 1-Acyl dihydroxyacetone phosphate;CDD:229150 KOG1208, KOG1208, KOG1208, Dehydrogenases with different specificities;CDD:229142 KOG1200, KOG1200, KOG1200, Mitochondrial/plastidial beta-ketoacyl-ACP;CDD:232099 KOG4169, KOG4169, KOG4169, 15-hydroxyprostaglandin dehydrogenase;CDD:229551 KOG1610, KOG1610, KOG1610, Corticosteroid 11-beta-dehydrogenase;CDD:229149 KOG1207, KOG1207, KOG1207, Diacetyl reductase/L-xylulose reductase;CDD:229152 KOG1210, KOG1210, KOG1210, Predicted 3-ketosphinganine reductase;CDD:229552 KOG1611, KOG1611, KOG1611, Predicted short chain-type dehydrogenase;CDD:229141 KOG1199, KOG1199, KOG1199, Short-chain alcohol dehydrogenase/3-hydroxyacyl-CoA;CDD:229146 KOG1204, KOG1204, KOG1204, Predicted dehydrogenase [Secondary;CDD:229313 KOG1371, KOG1371, KOG1371, UDP-glucose 4-epimerase/UDP-sulfoquinovose;	CDD:365877 pfam00106, adh_short, short chain dehydrogenase. This family;CDD:379263 pfam13561, adh_short_C2, Enoyl-(Acyl carrier protein) reductase.;CDD:370044 pfam08659, KR, KR domain. This enzymatic domain is part of bacterial;CDD:366597 pfam01370, Epimerase, NAD dependent epimerase/dehydratase family.;	CDD:182531 PRK10538, PRK10538, bifunctional NADP-dependent 3-hydroxy acid;CDD:235546 PRK05653, fabG, 3-oxoacyl-ACP reductase FabG.;CDD:235500 PRK05557, fabG, 3-ketoacyl-(acyl-carrier-protein) reductase;;CDD:181136 PRK07825, PRK07825, short chain dehydrogenase; Provisional.;CDD:235506 PRK05565, fabG, 3-ketoacyl-(acyl-carrier-protein) reductase;;CDD:180984 PRK07454, PRK07454, SDR family oxidoreductase.;CDD:183775 PRK12826, PRK12826, SDR family oxidoreductase.;CDD:235975 PRK07231, FabG-like, SDR family oxidoreductase.;CDD:235990 PRK07326, PRK07326, SDR family oxidoreductase.;CDD:235725 PRK06179, PRK06179, short chain dehydrogenase; Provisional.;CDD:236074 PRK07666, fabG, 3-ketoacyl-(acyl-carrier-protein) reductase;;CDD:180744 PRK06914, PRK06914, SDR family oxidoreductase.;CDD:237218 PRK12825, fabG, 3-ketoacyl-(acyl-carrier-protein) reductase;;CDD:235726 PRK06181, PRK06181, SDR family oxidoreductase.;CDD:180448 PRK06182, PRK06182, short chain dehydrogenase; Validated.;CDD:235935 PRK07109, PRK07109, short chain dehydrogenase; Provisional.;CDD:236372 PRK09072, PRK09072, SDR family oxidoreductase.;CDD:180446 PRK06180, PRK06180, short chain dehydrogenase; Provisional.;CDD:168186 PRK05693, PRK05693, SDR family oxidoreductase.;CDD:183778 PRK12829, PRK12829, short chain dehydrogenase; Provisional.;CDD:181334 PRK08263, PRK08263, short chain dehydrogenase; Provisional.;CDD:237100 PRK12429, PRK12429, 3-hydroxybutyrate dehydrogenase; Provisional.;CDD:180440 PRK06172, PRK06172, SDR family oxidoreductase.;CDD:235628 PRK05855, PRK05855, SDR family oxidoreductase.;CDD:235631 PRK05866, PRK05866, SDR family oxidoreductase.;CDD:235962 PRK07201, PRK07201, SDR family oxidoreductase.;CDD:183833 PRK12939, PRK12939, short chain dehydrogenase; Provisional.;CDD:237220 PRK12828, PRK12828, short chain dehydrogenase; Provisional.;CDD:236210 PRK08267, PRK08267, SDR family oxidoreductase.;CDD:183773 PRK12824, PRK12824, 3-oxoacyl-ACP reductase.;CDD:235703 PRK06125, PRK06125, short chain dehydrogenase; Provisional.;CDD:235702 PRK06124, PRK06124, SDR family oxidoreductase.;CDD:235925 PRK07067, PRK07067, L-iditol 2-dehydrogenase.;CDD:180617 PRK06550, fabG, 3-ketoacyl-(acyl-carrier-protein) reductase;;CDD:181762 PRK09291, PRK09291, SDR family oxidoreductase.;CDD:235693 PRK06077, fabG, 3-ketoacyl-(acyl-carrier-protein) reductase;;CDD:235853 PRK06701, PRK06701, short chain dehydrogenase; Provisional.;CDD:235545 PRK05650, PRK05650, SDR family oxidoreductase.;CDD:171821 PRK12937, PRK12937, short chain dehydrogenase; Provisional.;CDD:180753 PRK06924, PRK06924, (S)-benzoin forming benzil reductase.;CDD:181491 PRK08589, PRK08589, SDR family oxidoreductase.;CDD:236094 PRK07774, PRK07774, SDR family oxidoreductase.;CDD:180413 PRK06128, PRK06128, SDR family oxidoreductase.;CDD:180576 PRK06463, fabG, 3-ketoacyl-(acyl-carrier-protein) reductase;;CDD:180802 PRK07035, PRK07035, SDR family oxidoreductase.;CDD:180604 PRK06523, PRK06523, short chain dehydrogenase; Provisional.;CDD:180771 PRK06947, PRK06947, SDR family oxidoreductase.;CDD:181113 PRK07775, PRK07775, SDR family oxidoreductase.;CDD:235712 PRK06138, PRK06138, SDR family oxidoreductase.;CDD:181335 PRK08264, PRK08264, SDR family oxidoreductase.;CDD:180723 PRK06841, PRK06841, short chain dehydrogenase; Provisional.;CDD:180761 PRK06935, PRK06935, 2-dehydro-3-deoxy-D-gluconate 5-dehydrogenase;CDD:182051 PRK09730, PRK09730, SDR family oxidoreductase.;CDD:181585 PRK08936, PRK08936, glucose-1-dehydrogenase; Provisional.;CDD:235924 PRK07063, PRK07063, SDR family oxidoreductase.;CDD:236216 PRK08277, PRK08277, D-mannonate oxidoreductase; Provisional.;CDD:180439 PRK06171, PRK06171, sorbitol-6-phosphate 2-dehydrogenase; Provisional.;CDD:180773 PRK06949, PRK06949, SDR family oxidoreductase.;CDD:181139 PRK07832, PRK07832, SDR family oxidoreductase.;CDD:184025 PRK13394, PRK13394, 3-hydroxybutyrate dehydrogenase; Provisional.;CDD:181295 PRK08213, PRK08213, gluconate 5-dehydrogenase; Provisional.;CDD:236190 PRK08220, PRK08220, 2,3-dihydroxybenzoate-2,3-dehydrogenase;;CDD:181159 PRK07890, PRK07890, short chain dehydrogenase; Provisional.;CDD:171820 PRK12936, PRK12936, 3-ketoacyl-(acyl-carrier-protein) reductase;CDD:237219 PRK12827, PRK12827, short chain dehydrogenase; Provisional.;CDD:168574 PRK06484, PRK06484, short chain dehydrogenase; Validated.;CDD:180411 PRK06123, PRK06123, SDR family oxidoreductase.;CDD:135765 PRK06113, PRK06113, 7-alpha-hydroxysteroid dehydrogenase; Validated.;CDD:181298 PRK08219, PRK08219, SDR family oxidoreductase.;CDD:235910 PRK07024, PRK07024, SDR family oxidoreductase.;CDD:135631 PRK05867, PRK05867, SDR family oxidoreductase.;CDD:180993 PRK07478, PRK07478, short chain dehydrogenase; Provisional.;CDD:181721 PRK09242, PRK09242, SDR family oxidoreductase.;CDD:237187 PRK12743, PRK12743, SDR family oxidoreductase.;CDD:180817 PRK07060, PRK07060, short chain dehydrogenase; Provisional.;CDD:181305 PRK08226, PRK08226, SDR family oxidoreductase UcpA.;CDD:235713 PRK06139, PRK06139, SDR family oxidoreductase.;CDD:180796 PRK07023, PRK07023, SDR family oxidoreductase.;CDD:181131 PRK07814, PRK07814, SDR family oxidoreductase.;CDD:236116 PRK07856, PRK07856, SDR family oxidoreductase.;CDD:181324 PRK08251, PRK08251, SDR family oxidoreductase.;CDD:181297 PRK08217, fabG, 3-ketoacyl-(acyl-carrier-protein) reductase;;CDD:181198 PRK08017, PRK08017, SDR family oxidoreductase.;CDD:235813 PRK06482, PRK06482, SDR family oxidoreductase.;CDD:171822 PRK12938, PRK12938, 3-ketoacyl-ACP reductase.;CDD:236040 PRK07523, PRK07523, gluconate 5-dehydrogenase; Provisional.;CDD:235933 PRK07097, PRK07097, gluconate 5-dehydrogenase; Provisional.;CDD:181518 PRK08643, PRK08643, (S)-acetoin forming diacetyl reductase.;CDD:235794 PRK06398, PRK06398, aldose dehydrogenase; Validated.;CDD:183714 PRK12742, PRK12742, SDR family oxidoreductase.;CDD:180343 PRK05993, PRK05993, SDR family oxidoreductase.;CDD:237188 PRK12745, PRK12745, 3-ketoacyl-(acyl-carrier-protein) reductase;;CDD:181188 PRK07985, PRK07985, SDR family oxidoreductase.;CDD:181517 PRK08642, fabG, 3-ketoacyl-(acyl-carrier-protein) reductase;;CDD:180408 PRK06114, PRK06114, SDR family oxidoreductase.;CDD:135637 PRK05876, PRK05876, short chain dehydrogenase; Provisional.;CDD:236209 PRK08265, PRK08265, short chain dehydrogenase; Provisional.;CDD:180838 PRK07102, PRK07102, SDR family oxidoreductase.;CDD:236241 PRK08324, PRK08324, bifunctional aldolase/short-chain dehydrogenase.;CDD:236110 PRK07831, PRK07831, SDR family oxidoreductase.;CDD:183797 PRK12859, PRK12859, 3-ketoacyl-(acyl-carrier-protein) reductase;;CDD:236207 PRK08261, fabG, 3-ketoacyl-(acyl-carrier-protein) reductase;;CDD:181044 PRK07577, PRK07577, SDR family oxidoreductase.;CDD:380181 NF033173, anticapsin_BacC, dihydroanticapsin 7-dehydrogenase.;CDD:235816 PRK06500, PRK06500, SDR family oxidoreductase.;CDD:183832 PRK12935, PRK12935, acetoacetyl-CoA reductase; Provisional.;CDD:181077 PRK07677, PRK07677, short chain dehydrogenase; Provisional.;CDD:236357 PRK08945, PRK08945, putative oxoacyl-(acyl carrier protein) reductase;;CDD:180823 PRK07074, PRK07074, SDR family oxidoreductase.;CDD:181225 PRK08085, PRK08085, gluconate 5-dehydrogenase; Provisional.;CDD:235633 PRK05872, PRK05872, short chain dehydrogenase; Provisional.;CDD:166421 PLN02780, PLN02780, ketoreductase/ oxidoreductase.;CDD:180818 PRK07062, PRK07062, SDR family oxidoreductase.;CDD:236145 PRK08063, PRK08063, enoyl-[acyl-carrier-protein] reductase FabL.;CDD:236173 PRK08177, PRK08177, SDR family oxidoreductase.;CDD:181508 PRK08628, PRK08628, SDR family oxidoreductase.;CDD:237189 PRK12748, PRK12748, 3-ketoacyl-(acyl-carrier-protein) reductase;;CDD:177895 PLN02253, PLN02253, xanthoxin dehydrogenase.;CDD:236399 PRK09186, PRK09186, flagellin modification protein A; Provisional.;CDD:181668 PRK09135, PRK09135, pteridine reductase; Provisional.;CDD:180371 PRK06057, PRK06057, short chain dehydrogenase; Provisional.;CDD:180462 PRK06198, PRK06198, short chain dehydrogenase; Provisional.;CDD:183772 PRK12823, benD, 1,6-dihydroxycyclohexa-2,4-diene-1-carboxylate;CDD:180458 PRK06194, PRK06194, hypothetical protein; Provisional.;CDD:171531 PRK12481, PRK12481, 2-dehydro-3-deoxy-D-gluconate 5-dehydrogenase;CDD:235608 PRK05786, fabG, 3-ketoacyl-(acyl-carrier-protein) reductase;;CDD:235914 PRK07041, PRK07041, SDR family oxidoreductase.;CDD:180822 PRK07069, PRK07069, short chain dehydrogenase; Validated.;CDD:235739 PRK06200, PRK06200, 2,3-dihydroxy-2,3-dihydrophenylpropionate;CDD:183489 PRK12384, PRK12384, sorbitol-6-phosphate dehydrogenase; Provisional.;CDD:181349 PRK08278, PRK08278, SDR family oxidoreductase.;CDD:235736 PRK06196, PRK06196, oxidoreductase; Provisional.;CDD:180399 PRK06101, PRK06101, SDR family oxidoreductase.;CDD:181605 PRK08993, PRK08993, 2-dehydro-3-deoxy-D-gluconate 5-dehydrogenase;CDD:235737 PRK06197, PRK06197, short chain dehydrogenase; Provisional.;CDD:181120 PRK07792, fabG, 3-ketoacyl-(acyl-carrier-protein) reductase;;CDD:169389 PRK08339, PRK08339, short chain dehydrogenase; Provisional.;CDD:181126 PRK07806, PRK07806, SDR family oxidoreductase.;CDD:236056 PRK07576, PRK07576, short chain dehydrogenase; Provisional.;CDD:183719 PRK12747, PRK12747, short chain dehydrogenase; Provisional.;CDD:181417 PRK08416, PRK08416, enoyl-ACP reductase.;CDD:183718 PRK12746, PRK12746, SDR family oxidoreductase.;CDD:180300 PRK05875, PRK05875, short chain dehydrogenase; Provisional.;CDD:169556 PRK08703, PRK08703, SDR family oxidoreductase.;CDD:236099 PRK07791, PRK07791, short chain dehydrogenase; Provisional.;CDD:177654 PLN00015, PLN00015, protochlorophyllide reductase.;CDD:180774 PRK06953, PRK06953, SDR family oxidoreductase.;CDD:235627 PRK05854, PRK05854, SDR family oxidoreductase.;CDD:183716 PRK12744, PRK12744, SDR family oxidoreductase.;CDD:169390 PRK08340, PRK08340, SDR family oxidoreductase.;CDD:235527 PRK05599, PRK05599, SDR family oxidoreductase.;CDD:236389 PRK09134, PRK09134, SDR family oxidoreductase.;CDD:168204 PRK05717, PRK05717, SDR family oxidoreductase.;CDD:180983 PRK07453, PRK07453, protochlorophyllide reductase.;CDD:180669 PRK06720, PRK06720, hypothetical protein; Provisional.;CDD:236229 PRK08303, PRK08303, short chain dehydrogenase; Provisional.;CDD:181162 PRK07904, PRK07904, decaprenylphospho-beta-D-erythro-pentofuranosid-2-ulose;	CDD:214833 smart00822, PKS_KR, This enzymatic domain is part of bacterial;	CDD:273824 TIGR01830, 3-oxoacyl-_reductase_FabG, 3-oxoacyl-(acyl-carrier-protein);CDD:211705 TIGR01963, D-beta-hydroxybutyrate_dehydrogenase, 3-hydroxybutyrate;CDD:131468 TIGR02415, Diacetyl_reductase, acetoin reductases. One member;CDD:274889 TIGR03971, short-chain_dehydrogenase/reductase_SDR, SDR family;CDD:275120 TIGR04316, 23-dihydro-23-dihydroxybenzoate_dehydrogenase, 2,3-dihydro-2,3-dihydroxybenzoate;CDD:132250 TIGR03206, benzo_BadH, 2-hydroxycyclohexanecarboxyl-CoA dehydrogenase.;CDD:273823 TIGR01829, Acetoacetyl-CoA_reductase, acetoacetyl-CoA reductase.;CDD:188170 TIGR01832, 2-dehydro-3-deoxy-D-gluconate_5-dehydrogenase, 2-deoxy-D-gluconate;CDD:275297 TIGR04504, SDR_subfam_2, SDR family mycofactocin-dependent oxidoreductase.;CDD:131680 TIGR02632, conserved_hypothetical_protein, rhamnulose-1-phosphate;CDD:273660 TIGR01500, Sepiapterin_reductase, sepiapterin reductase. This;CDD:273825 TIGR01831, fabG_rel, 3-oxoacyl-(acyl-carrier-protein) reductase,;CDD:132368 TIGR03325, Cis-23-dihydrobiphenyl-23-diol_dehydrogenase, cis-2,3-dihydrobiphenyl-2,3-diol;CDD:131732 TIGR02685, Pteridine_reductase_1, pteridine reductase. Pteridine;CDD:200089 TIGR01289, Light-dependent_protochlorophyllide_reductase, light-dependent;	-	-	-
3115931	gene_981	jgi|PhapaK8108|3115931|e_gw1.5704.1.1	NO	NO	NO	NO	YES	Secreted (non-classically predicted)	116	2	1.72	No hits	No hits	No hits	No hits	No hits	No hits	No hits	No hits	PLW55013.1 hypothetical protein PCANC_02535 [Puccinia coronata var. avenae	No hits	-	3NUTV : DNA helicase	PF00271(IPR001650);	Non-apoplastic	Nucleus	noTP	cyto	Cytoplasm	Cytoplasm	NO	NO	NO	Not GPI-anchored (0.784)/M-92	CDD:224125 COG1204, COG1204, Superfamily II helicase [General function prediction;CDD:226947 COG4581, COG4581, Superfamily II RNA helicase [DNA replication,;CDD:224123 COG1202, COG1202, Superfamily II helicase, archaea-specific [General;CDD:223989 COG1061, SSL2, DNA or RNA helicases of superfamily II [Transcription;CDD:224126 COG1205, COG1205, Distinct helicase family with a unique C-terminal;CDD:223588 COG0514, RecQ, Superfamily II DNA helicase [DNA replication,;	CDD:228898 KOG0952, KOG0952, KOG0952, DNA/RNA helicase MER3/SLH1, DEAD-box;CDD:228897 KOG0951, KOG0951, KOG0951, RNA helicase BRR2, DEAD-box superfamily;CDD:228893 KOG0947, KOG0947, KOG0947, Cytoplasmic exosomal RNA helicase;CDD:228895 KOG0949, KOG0949, KOG0949, Predicted helicase, DEAD-box superfamily;CDD:228894 KOG0948, KOG0948, KOG0948, Nuclear exosomal RNA helicase MTR4,;CDD:228896 KOG0950, KOG0950, KOG0950, DNA polymerase theta/eta, DEAD-box;	CDD:365992 pfam00271, Helicase_C, Helicase conserved C-terminal domain.;	CDD:235032 PRK02362, PRK02362, ATP-dependent DNA helicase.;CDD:234702 PRK00254, PRK00254, ski2-like helicase; Provisional.;CDD:100801 PRK01172, PRK01172, ATP-dependent DNA helicase.;	CDD:197757 smart00490, HELICc, helicase superfamily c-terminal domain.;	No hits	-	-	-
3115949	gene_6307	jgi|PhapaK8108|3115949|e_gw1.5705.5.1	NO	NO	NO	NO	YES	Secreted (non-classically predicted)	100	1	1	de_novo_57	No hits	No hits	PpEC2	No hits	gi|144228166|ref|NP_009396| Heat shock protein SSA1 [Saccharomyces	No hits	No hits	APF46224.1 heat shock protein 70, partial [Anodonta cygnea]	No hits	-	3NVJE : Belongs to the heat shock protein 70 family	PF00012(IPR013126);	Apoplastic	Nucleus	noTP	cyto	Plastid	Not classified	NO	NO	NO	Not GPI-anchored (0.452)/L-80	CDD:223520 COG0443, DnaK, Molecular chaperone [Posttranslational modification,;	CDD:228051 KOG0100, KOG0100, KOG0100, Molecular chaperones GRP78/BiP/KAR2,;CDD:228052 KOG0101, KOG0101, KOG0101, Molecular chaperones HSP70/HSC70,;CDD:228053 KOG0102, KOG0102, KOG0102, Molecular chaperones mortalin/PBP74/GRP75,;CDD:228055 KOG0104, KOG0104, KOG0104, Molecular chaperones GRP170/SIL1,;CDD:228054 KOG0103, KOG0103, KOG0103, Molecular chaperones HSP105/HSP110/SSE1,;	CDD:365808 pfam00012, HSP70, Hsp70 protein. Hsp70 chaperones help to fold;	CDD:240227 PTZ00009, PTZ00009, heat shock 70 kDa protein; Provisional.;CDD:234715 PRK00290, dnaK, molecular chaperone DnaK; Provisional.;CDD:184039 PRK13411, PRK13411, molecular chaperone DnaK; Provisional.;CDD:214360 CHL00094, dnaK, heat shock protein 70.;CDD:184038 PRK13410, PRK13410, molecular chaperone DnaK; Provisional.;CDD:240403 PTZ00400, PTZ00400, DnaK-type molecular chaperone; Provisional.;CDD:215618 PLN03184, PLN03184, chloroplast Hsp70; Provisional.;CDD:140213 PTZ00186, PTZ00186, heat shock 70 kDa precursor protein; Provisional.;CDD:235360 PRK05183, hscA, chaperone protein HscA; Provisional.;CDD:234955 PRK01433, hscA, chaperone protein HscA; Provisional.;	No hits	CDD:274091 TIGR02350, Chaperone_protein_DnaK, chaperone protein DnaK. Members;CDD:273915 TIGR01991, HscA, Fe-S protein assembly chaperone HscA. The Heat;	-	-	-
3116039	gene_7149	jgi|PhapaK8108|3116039|e_gw1.5711.25.1	NO	NO	NO	NO	YES	Secreted (non-classically predicted)	164	1	0.61	No hits	No hits	No hits	No hits	No hits	gi|189206157|ref|XP_001939413| Choline dehydrogenase [Pyrenophora	No hits	No hits	KNE89036.1 hypothetical protein PSTG_17506 [Puccinia striiformis f. sp.	Q2YIV2#PHI:9126#bab2_0277#235#Brucella_abortus#reduced_virulence	AA3_2 - GMC oxidoreductase(fragment N-term)	3NWDN : Belongs to the GMC oxidoreductase family	PF05199(IPR007867);	Non-apoplastic	Nucleus	mTP	mito	Plastid	Mitochondria	NO	NO	NO	Not GPI-anchored (0.348)/Q-139	CDD:225186 COG2303, BetA, Choline dehydrogenase and related flavoproteins;	CDD:229180 KOG1238, KOG1238, KOG1238, Glucose dehydrogenase/choline dehydrogenase/mandelonitrile;	CDD:368333 pfam05199, GMC_oxred_C, GMC oxidoreductase. This domain found;	CDD:235000 PRK02106, PRK02106, choline dehydrogenase; Validated.;	No hits	CDD:273814 TIGR01810, Oxygen-dependent_choline_dehydrogenase, choline dehydrogenase.;CDD:274888 TIGR03970, Rv0697, dehydrogenase, Rv0697 family. This model;	-	-	-
3116123	gene_1505	jgi|PhapaK8108|3116123|e_gw1.5715.50.1	YES	YES	NO	NO	YES	Secreted (classically predicted)	162	0	0	No hits	No hits	No hits	PpEC18	No hits	No hits	No hits	No hits	POW00104.1 hypothetical protein PSHT_13226 [Puccinia striiformis]	No hits	-	3NU5Z : Belongs to the citrate synthase family	PF00285(IPR002020);	Non-apoplastic	Nucleus	SP	extr	Extracellular	Extracellular	NO	NO	NO	Not GPI-anchored (0.052)/S-131	CDD:223449 COG0372, GltA, Citrate synthase [Energy production and conversion].;	CDD:230556 KOG2617, KOG2617, KOG2617, Citrate synthase [Energy production;	CDD:376311 pfam00285, Citrate_synt, Citrate synthase, C-terminal domain.;	CDD:181961 PRK09569, PRK09569, citrate (Si)-synthase.;CDD:215250 PLN02456, PLN02456, citrate synthase.;CDD:184465 PRK14032, PRK14032, citrate synthase; Provisional.;CDD:237591 PRK14036, PRK14036, citrate synthase; Provisional.;CDD:180164 PRK05614, gltA, citrate synthase.;CDD:184468 PRK14035, PRK14035, citrate synthase; Provisional.;CDD:184470 PRK14037, PRK14037, citrate synthase; Provisional.;CDD:184467 PRK14034, PRK14034, citrate synthase; Provisional.;CDD:237590 PRK14033, PRK14033, bifunctional 2-methylcitrate synthase/citrate;	No hits	CDD:130853 TIGR01793, Citrate_synthase_mitochondrial, citrate (Si)-synthase,;CDD:130859 TIGR01800, Citrate_synthase, 2-methylcitrate synthase/citrate;CDD:273811 TIGR01798, Citrate_synthase, citrate synthase I (hexameric type).;	NO	NO	YES
3116153	gene_12856	jgi|PhapaK8108|3116153|e_gw1.5717.11.1	NO	YES	NO	NO	NO	Secreted (classically predicted)	829	9	1.09	No hits	No hits	No hits	No hits	No hits	No hits	No hits	No hits	KNZ60728.1 hypothetical protein VP01_1509g2 [Puccinia sorghi]	Q5AQ33#PHI:2565#HSF1#5476#Candida_albicans#reduced_virulence	-	3NYVV : heat shock transcription factor	PF00447(IPR000232);	Non-apoplastic	Cloroplast; Nucleus	noTP	nucl	Nucleus	Nucleus	NO	NO	NO	Not GPI-anchored (0.784)/S-804	CDD:227497 COG5169, HSF1, Heat shock transcription factor [Transcription].;	CDD:228574 KOG0627, KOG0627, KOG0627, Heat shock transcription factor [Transcription].;	CDD:366106 pfam00447, HSF_DNA-bind, HSF-type DNA-binding.;	CDD:223039 PHA03307, PHA03307, transcriptional regulator ICP4; Provisional.;	CDD:214654 smart00415, HSF, heat shock factor.;	No hits	NO	NO	NO
3116191	gene_3783	jgi|PhapaK8108|3116191|e_gw1.5719.7.1	NO	NO	NO	NO	YES	Secreted (non-classically predicted)	49	1	2.04	No hits	No hits	No hits	No hits	No hits	No hits	No hits	No hits	KNZ49591.1 STE/STE20/PAKA protein kinase [Puccinia sorghi]	Q6IWN3#PHI:528#CLA4#5270#Ustilago_maydis#loss_of_pathogenicity	-	3NVDQ : STE STE20 PAKA protein kinase	PF00786(IPR000095);	Apoplastic	Nucleus	noTP	cyto	Mitochondrion	Not classified	NO	NO	NO	Not GPI-anchored (0.145)/D-18	No hits	CDD:228526 KOG0578, KOG0578, KOG0578, p21-activated serine/threonine protein;	CDD:334253 pfam00786, PBD, P21-Rho-binding domain. Small domains that bind;	No hits	CDD:197628 smart00285, PBD, P21-Rho-binding domain. Small domains that;	No hits	-	-	-
3116205	gene_3791	jgi|PhapaK8108|3116205|e_gw1.5719.58.1	NO	NO	NO	NO	YES	Secreted (non-classically predicted)	203	3	1.48	No hits	No hits	No hits	No hits	No hits	No hits	No hits	No hits	XP_007411977.1 uncharacterized protein MELLADRAFT_116967 [Melampsora larici-populina	No hits	-	3P0TX : adaptin ear-binding coat-associated protein	PF07933(IPR012466);	Non-apoplastic	Nucleus	noTP	nucl	Nucleus	Nucleus	NO	NO	NO	Not GPI-anchored (0.211)/S-178	No hits	CDD:230439 KOG2500, KOG2500, KOG2500, Uncharacterized conserved protein;	CDD:369604 pfam07933, DUF1681, Protein of unknown function (DUF1681). This;	No hits	No hits	No hits	-	-	-
3116213	gene_3782	jgi|PhapaK8108|3116213|e_gw1.5719.2.1	NO	NO	NO	NO	YES	Secreted (non-classically predicted)	167	0	0	No hits	No hits	No hits	No hits	No hits	No hits	No hits	No hits	OAV93191.1 STE/STE20/PAKA protein kinase [Puccinia triticina 1-1 BBBD Race	Q6IWN3#PHI:528#CLA4#5270#Ustilago_maydis#loss_of_pathogenicity	-	3NVDQ : STE STE20 PAKA protein kinase	PF00069(IPR000719);	Non-apoplastic	Nucleus	mTP	mito	Mitochondrion	Mitochondria	NO	NO	NO	Not GPI-anchored (0.063)/N-138	CDD:223589 COG0515, SPS1, Serine/threonine protein kinase [General function;	CDD:228526 KOG0578, KOG0578, KOG0578, p21-activated serine/threonine protein;CDD:228535 KOG0587, KOG0587, KOG0587, Traf2- and Nck-interacting kinase;CDD:228147 KOG0198, KOG0198, KOG0198, MEKK and related serine/threonine;CDD:228530 KOG0582, KOG0582, KOG0582, Ste20-like serine/threonine protein;CDD:228537 KOG0589, KOG0589, KOG0589, Serine/threonine protein kinase [General;CDD:228150 KOG0201, KOG0201, KOG0201, Serine/threonine protein kinase [Signal;CDD:228608 KOG0661, KOG0661, KOG0661, MAPK related serine/threonine protein;CDD:228543 KOG0595, KOG0595, KOG0595, Serine/threonine-protein kinase involved;CDD:228563 KOG0615, KOG0615, KOG0615, Serine/threonine protein kinase Chk2;CDD:228524 KOG0576, KOG0576, KOG0576, Mitogen-activated protein kinase kinase;CDD:228529 KOG0581, KOG0581, KOG0581, Mitogen-activated protein kinase kinase;CDD:228545 KOG0597, KOG0597, KOG0597, Serine-threonine protein kinase FUSED;CDD:228606 KOG0659, KOG0659, KOG0659, Cdk activating kinase (CAK)/RNA polymerase;CDD:228525 KOG0577, KOG0577, KOG0577, Serine/threonine protein kinase [Signal;CDD:228548 KOG0600, KOG0600, KOG0600, Cdc2-related protein kinase [Cell;CDD:228527 KOG0579, KOG0579, KOG0579, Ste20-like serine/threonine protein;CDD:228522 KOG0574, KOG0574, KOG0574, STE20-like serine/threonine kinase;CDD:228564 KOG0616, KOG0616, KOG0616, cAMP-dependent protein kinase catalytic;CDD:229928 KOG1989, KOG1989, KOG1989, ARK protein kinase family [Signal;CDD:228539 KOG0591, KOG0591, KOG0591, NIMA (never in mitosis)-related G2-specific;CDD:228531 KOG0583, KOG0583, KOG0583, Serine/threonine protein kinase [Signal;CDD:232572 KOG4645, KOG4645, KOG4645, MAPKKK (MAP kinase kinase kinase);CDD:228542 KOG0594, KOG0594, KOG0594, Protein kinase PCTAIRE and related;CDD:228143 KOG0194, KOG0194, KOG0194, Protein tyrosine kinase [Signal transduction;	CDD:365850 pfam00069, Pkinase, Protein kinase domain.;CDD:369480 pfam07714, Pkinase_Tyr, Protein tyrosine kinase.;	CDD:173502 PTZ00266, PTZ00266, NIMA-related protein kinase; Provisional.;CDD:240233 PTZ00024, PTZ00024, cyclin-dependent protein kinase; Provisional.;	CDD:214567 smart00220, S_TKc, Serine/Threonine protein kinases, catalytic;CDD:197581 smart00219, TyrKc, Tyrosine kinase, catalytic domain. Phosphotransferases.;CDD:214568 smart00221, STYKc, Protein kinase; unclassified specificity.;	No hits	-	-	-
3116230	gene_1631	jgi|PhapaK8108|3116230|e_gw1.5720.67.1	YES	YES	NO	NO	YES	Secreted (classically predicted)	251	10	3.98	No hits	No hits	No hits	No hits	No hits	gi|169860092|ref|XP_001836682| Putative uncharacterized protein	No hits	No hits	KNE96843.1 hypothetical protein PSTG_09826 [Puccinia striiformis f. sp.	No hits	-	3P1ZZ : carbohydrate-binding module family 13 protein	-	Apoplastic	Nucleus	SP	extr	Extracellular	Extracellular	NO	NO	NO	Not GPI-anchored (0.211)/Q-229	No hits	No hits	No hits	No hits	No hits	No hits	NO	NO	YES
3116242	gene_1657	jgi|PhapaK8108|3116242|e_gw1.5720.32.1	NO	NO	NO	NO	YES	Secreted (non-classically predicted)	193	8	4.15	No hits	No hits	No hits	No hits	No hits	No hits	No hits	No hits	PLW34253.1 hypothetical protein PCASD_17895 [Puccinia coronata var. avenae	No hits	-	3P8CT	-	Non-apoplastic	Nucleus	noTP	nucl	Extracellular	Nucleus	NO	NO	NO	Not GPI-anchored (0.227)/C-171	No hits	No hits	No hits	No hits	No hits	No hits	-	-	-
3116244	gene_1633	jgi|PhapaK8108|3116244|e_gw1.5720.34.1	NO	NO	NO	NO	YES	Secreted (non-classically predicted)	132	1	0.76	de_novo_672	No hits	No hits	No hits	No hits	No hits	No hits	No hits	POV95722.1 hypothetical protein PSTT_16091 [Puccinia striiformis]	No hits	-	3NVQS : Mechanosensitive ion channel	PF00924(IPR006685);	Non-apoplastic	Nucleus	noTP	mito	Endoplasmic reticulum	Not classified	NO	NO	NO	Not GPI-anchored (0.081)/W-112	CDD:223740 COG0668, MscS, Small-conductance mechanosensitive channel [Cell;	CDD:232557 KOG4629, KOG4629, KOG4629, Predicted mechanosensitive ion channel;	CDD:366370 pfam00924, MS_channel, Mechanosensitive ion channel. Two members;	No hits	No hits	No hits	-	-	-
3116247	gene_1632	jgi|PhapaK8108|3116247|e_gw1.5720.36.1	YES	NO	NO	NO	YES	Secreted (classically predicted)	260	11	4.23	No hits	No hits	No hits	No hits	No hits	gi|169860092|ref|XP_001836682| Putative uncharacterized protein	No hits	No hits	PLW08207.1 hypothetical protein PCASD_23257 [Puccinia coronata var. avenae	No hits	-	3P1ZZ : carbohydrate-binding module family 13 protein	-	Apoplastic	Nucleus	SP	extr	Extracellular	Extracellular	NO	NO	NO	Not GPI-anchored (0.325)/N-237	No hits	No hits	No hits	No hits	No hits	No hits	NO	NO	YES
3116249	gene_1628	jgi|PhapaK8108|3116249|e_gw1.5720.57.1	NO	NO	NO	NO	YES	Secreted (non-classically predicted)	150	1	0.67	No hits	No hits	No hits	No hits	No hits	No hits	No hits	No hits	PLW37378.1 hypothetical protein PCASD_09904 [Puccinia coronata var. avenae	No hits	-	3NYE6 : ercc4 domain-containing protein	-	Non-apoplastic	Nucleus	noTP	cysk	Cytoplasm	Not classified	NO	NO	NO	Not GPI-anchored (0.748)/S-125	No hits	No hits	No hits	No hits	No hits	No hits	-	-	-
3116267	gene_254	jgi|PhapaK8108|3116267|e_gw1.5721.27.1	YES	YES	NO	NO	NO	Secreted (classically predicted)	485	3	0.62	No hits	Seq8270-10dai-DAI	No hits	No hits	No hits	gi|189203821|ref|XP_001938246| Putative uncharacterized protein	No hits	No hits	OAV90895.1 hypothetical protein PTTG_02001 [Puccinia triticina 1-1 BBBD	No hits	-	3NVNT : DHH family	PF01368(IPR001667);PF02833(IPR004097);	Non-apoplastic	Nucleus	SP	extr	Endoplasmic reticulum	Not classified	NO	NO	NO	Not GPI-anchored (0.302)/V-462	CDD:224148 COG1227, PPX1, Inorganic pyrophosphatase/exopolyphosphatase [Energy;CDD:223691 COG0618, COG0618, Exopolyphosphatase-related proteins [General;	CDD:232060 KOG4129, KOG4129, KOG4129, Exopolyphosphatases and related proteins;	CDD:376943 pfam02833, DHHA2, DHHA2 domain. This domain is often found adjacent;	CDD:235458 PRK05427, PRK05427, putative manganese-dependent inorganic pyrophosphatase;;CDD:237843 PRK14869, PRK14869, putative manganese-dependent inorganic diphosphatase.;	No hits	No hits	NO	NO	NO
3116303	gene_257	jgi|PhapaK8108|3116303|e_gw1.5721.13.1	YES	YES	NO	NO	YES	Secreted (classically predicted)	134	1	0.75	No hits	Seq8270-10dai-DAI	No hits	No hits	No hits	No hits	No hits	No hits	XP_007411604.1 uncharacterized protein MELLADRAFT_107795 [Melampsora larici-populina	No hits	-	3P9KU : CENP-S associating Centromere protein X	PF09415(IPR018552);	Non-apoplastic	Nucleus	SP	extr	Endoplasmic reticulum	Not classified	NO	NO	NO	Not GPI-anchored (0.396)/G-112	No hits	No hits	CDD:370474 pfam09415, CENP-X, CENP-S associating Centromere protein X.;	No hits	No hits	No hits	NO	NO	YES
3116339	gene_196	jgi|PhapaK8108|3116339|e_gw1.5721.110.1	YES	NO	NO	NO	YES	Secreted (classically predicted)	93	1	1.08	No hits	No hits	No hits	No hits	No hits	No hits	No hits	No hits	AEG78240.1 cytochrome oxidase subunit I, partial [Puccinia coronati-calamagrostidis]	A6QFR9#PHI:4038#qoxB#1280#Staphylococcus_aureus#reduced_virulence	-	3NYGG : Cytochrome c oxidase is the component of the respiratory chain that catalyzes the reduction of oxygen to water. Subunits 1- 3 form the functional core of the enzyme complex. CO I is the catalytic subunit of the enzyme. Electrons originating in cytochrome c are transferred via the copper A center of subunit 2 and heme A of subunit 1 to the bimetallic center formed by heme A3 and copper B	PF00115(IPR000883);	Non-apoplastic	Nucleus	noTP	mito	Lysosome/Vacuole	Not classified	NO	NO	72-74	Not GPI-anchored (0.110)/N-71	CDD:223913 COG0843, CyoB, Heme/copper-type cytochrome/quinol oxidases, subunit;	CDD:232694 KOG4769, KOG4769, KOG4769, Cytochrome c oxidase, subunit I [Energy;	CDD:376293 pfam00115, COX1, Cytochrome C and Quinol oxidase polypeptide;	CDD:177222 MTH00167, COX1, cytochrome c oxidase subunit I; Provisional.;CDD:177210 MTH00153, COX1, cytochrome c oxidase subunit I; Provisional.;CDD:214431 MTH00142, COX1, cytochrome c oxidase subunit I; Provisional.;CDD:177177 MTH00116, COX1, cytochrome c oxidase subunit I; Provisional.;CDD:177260 MTH00223, COX1, cytochrome c oxidase subunit I; Provisional.;CDD:214451 MTH00182, COX1, cytochrome c oxidase subunit I; Provisional.;CDD:133649 MTH00007, COX1, cytochrome c oxidase subunit I; Validated.;CDD:177235 MTH00184, COX1, cytochrome c oxidase subunit I; Provisional.;CDD:214419 MTH00077, COX1, cytochrome c oxidase subunit I; Provisional.;CDD:177234 MTH00183, COX1, cytochrome c oxidase subunit I; Provisional.;CDD:177148 MTH00079, COX1, cytochrome c oxidase subunit I; Provisional.;CDD:177165 MTH00103, COX1, cytochrome c oxidase subunit I; Validated.;CDD:177112 MTH00037, COX1, cytochrome c oxidase subunit I; Provisional.;CDD:164599 MTH00026, COX1, cytochrome c oxidase subunit I; Provisional.;CDD:177123 MTH00048, COX1, cytochrome c oxidase subunit I; Provisional.;CDD:184978 PRK15017, PRK15017, cytochrome o ubiquinol oxidase subunit I;;	No hits	CDD:213748 TIGR02891, Probable_cytochrome_c_oxidase_subunit_1-beta, cytochrome;CDD:131928 TIGR02882, cytochrome_aa3_quinol_oxidase_subunit_I, cytochrome;CDD:131890 TIGR02843, Cytochrome_bo3_ubiquinol_oxidase_subunit_1, cytochrome;	NO	NO	YES
3116399	gene_2460	jgi|PhapaK8108|3116399|e_gw1.5723.14.1	NO	NO	NO	NO	YES	Secreted (non-classically predicted)	72	10	13.89	No hits	No hits	No hits	No hits	No hits	No hits	No hits	sid|344254|pid|344254|hfid|42|sfid|5|gb|AIO05660.1|taxonID|32630|syntheticconstruct	KNE95024.1 ubiquitin-60S ribosomal protein L40 [Puccinia striiformis f.	No hits	-	3P1TN : ribosomal protein	PF01020(IPR001975);	Apoplastic	Nucleus	noTP	nucl	Extracellular	Nucleus	NO	NO	33-35;44-46	Not GPI-anchored (0.677)/C-50	CDD:224469 COG1552, RPL40A, Ribosomal protein L40E [Translation, ribosomal;	CDD:227955 KOG0003, KOG0003, KOG0003, Ubiquitin/60s ribosomal protein L40;CDD:227956 KOG0004, KOG0004, KOG0004, Ubiquitin/40S ribosomal protein S27a;	CDD:366420 pfam01020, Ribosomal_L40e, Ribosomal L40e family. Bovine L40;	No hits	No hits	No hits	-	-	-
3116407	gene_2468	jgi|PhapaK8108|3116407|e_gw1.5723.36.1	NO	NO	NO	NO	YES	Secreted (non-classically predicted)	144	0	0	No hits	No hits	No hits	No hits	No hits	No hits	No hits	No hits	KNZ55232.1 large subunit ribosomal protein L14e [Puccinia sorghi]	No hits	-	3P5AW : ribosomal protein L14	PF01929(IPR002784);	Non-apoplastic	Cloroplast; Nucleus	noTP	cyto	Cytoplasm	Cytoplasm	NO	NO	NO	Not GPI-anchored (0.478)/E-120	CDD:225074 COG2163, RPL14A, Ribosomal protein L14E/L6E/L27E [Translation,;	CDD:231359 KOG3421, KOG3421, KOG3421, 60S ribosomal protein L14 [Translation,;	CDD:366862 pfam01929, Ribosomal_L14e, Ribosomal protein L14. This family;	CDD:240252 PTZ00065, PTZ00065, 60S ribosomal protein L14; Provisional.;	No hits	No hits	-	-	-
3116487	gene_11904	jgi|PhapaK8108|3116487|e_gw1.5726.8.1	NO	NO	NO	NO	YES	Secreted (non-classically predicted)	91	2	2.2	No hits	No hits	No hits	No hits	No hits	No hits	No hits	No hits	PLW47399.1 hypothetical protein PCANC_05834 [Puccinia coronata var. avenae	No hits	-	3NU0D : Belongs to the argonaute family	-	Non-apoplastic	Nucleus	mTP	mito	Mitochondrion	Mitochondria	NO	NO	NO	Not GPI-anchored (0.193)/N-71	No hits	CDD:228987 KOG1041, KOG1041, KOG1041, Translation initiation factor 2C (eIF-2C);	No hits	No hits	CDD:214930 smart00950, Piwi, This domain is found in the protein Piwi and;	No hits	-	-	-
3116562	gene_670	jgi|PhapaK8108|3116562|e_gw1.5729.39.1	YES	YES	NO	NO	YES	Secreted (classically predicted)	335	6	1.79	de_novo_68	No hits	No hits	No hits	No hits	gi|169772171|ref|XP_001820555| Pectinesterase [Aspergillus oryzae]	No hits	sid|229698|pid|229698|hfid|110|sfid|7|emb|SCM55360.1|gb|SCM55360.1|taxonID|1642646|Petrimonasmucosa	OAV99203.1 hypothetical protein PTTG_00017 [Puccinia triticina 1-1 BBBD	Q9C2Y1#PHI:278__PHI:1028#BCPME1__bcpme1#40559#Botrytis_cinerea#unaffected_pathogenicity__reduced_virulence	CE8 - Carbohydrate Esterase Family 8 protein(fragment C-term)	3NX45 : Involved in maceration and soft-rotting of plant tissue	PF01095(IPR000070);	Apoplastic	Nucleus	SP	extr	Extracellular	Extracellular	NO	NO	NO	Not GPI-anchored (0.063)/K-315	CDD:227022 COG4677, PemB, Pectin methylesterase [Carbohydrate transport;	No hits	CDD:366462 pfam01095, Pectinesterase, Pectinesterase.;	CDD:215179 PLN02314, PLN02314, pectinesterase.;CDD:215130 PLN02217, PLN02217, probable pectinesterase/pectinesterase inhibitor.;CDD:178051 PLN02432, PLN02432, putative pectinesterase.;CDD:215117 PLN02176, PLN02176, putative pectinesterase.;CDD:178521 PLN02933, PLN02933, Probable pectinesterase/pectinesterase inhibitor.;CDD:178346 PLN02745, PLN02745, Putative pectinesterase/pectinesterase inhibitor.;CDD:178372 PLN02773, PLN02773, pectinesterase.;CDD:215367 PLN02682, PLN02682, pectinesterase family protein.;CDD:215379 PLN02708, PLN02708, Probable pectinesterase/pectinesterase inhibitor.;CDD:178113 PLN02497, PLN02497, probable pectinesterase.;CDD:215535 PLN02990, PLN02990, Probable pectinesterase/pectinesterase inhibitor.;CDD:178087 PLN02468, PLN02468, putative pectinesterase/pectinesterase inhibitor.;CDD:215383 PLN02713, PLN02713, Probable pectinesterase/pectinesterase inhibitor.;CDD:215357 PLN02665, PLN02665, pectinesterase family protein.;CDD:178106 PLN02488, PLN02488, probable pectinesterase/pectinesterase inhibitor.;CDD:177852 PLN02201, PLN02201, probable pectinesterase/pectinesterase inhibitor.;CDD:215170 PLN02301, PLN02301, pectinesterase/pectinesterase inhibitor.;CDD:177848 PLN02197, PLN02197, pectinesterase.;CDD:177947 PLN02313, PLN02313, Pectinesterase/pectinesterase inhibitor.;CDD:178606 PLN03043, PLN03043, Probable pectinesterase/pectinesterase inhibitor;;CDD:178098 PLN02480, PLN02480, Probable pectinesterase.;CDD:178037 PLN02416, PLN02416, probable pectinesterase/pectinesterase inhibitor.;CDD:215173 PLN02304, PLN02304, probable pectinesterase.;CDD:215114 PLN02170, PLN02170, probable pectinesterase/pectinesterase inhibitor.;CDD:215280 PLN02506, PLN02506, putative pectinesterase/pectinesterase inhibitor.;CDD:178504 PLN02916, PLN02916, pectinesterase family protein.;CDD:178102 PLN02484, PLN02484, probable pectinesterase/pectinesterase inhibitor.;CDD:215340 PLN02634, PLN02634, probable pectinesterase.;CDD:178276 PLN02671, PLN02671, pectinesterase.;CDD:178301 PLN02698, PLN02698, Probable pectinesterase/pectinesterase inhibitor.;CDD:178574 PLN02995, PLN02995, Probable pectinesterase/pectinesterase inhibitor.;CDD:236709 PRK10531, PRK10531, putative acyl-CoA thioester hydrolase.;	No hits	No hits	NO	YES	YES
3116583	gene_8694	jgi|PhapaK8108|3116583|e_gw1.5730.1.1	NO	NO	NO	NO	YES	Secreted (non-classically predicted)	117	0	0	No hits	No hits	No hits	No hits	No hits	gi|46110749|ref|XP_382432	No hits	No hits	XP_007417985.1 uncharacterized protein MELLADRAFT_69092 [Melampsora larici-populina	No hits	-	3NXE2 : Von willebrand factor	-	Non-apoplastic	Nucleus	noTP	cyto	Cytoplasm	Cytoplasm	NO	NO	NO	Not GPI-anchored (0.176)/K-97	No hits	No hits	No hits	No hits	No hits	No hits	-	-	-
3116590	gene_8695	jgi|PhapaK8108|3116590|e_gw1.5730.8.1	NO	NO	NO	NO	YES	Secreted (non-classically predicted)	72	1	1.39	No hits	No hits	No hits	No hits	No hits	No hits	No hits	No hits	PLW15531.1 hypothetical protein PCANC_14527 [Puccinia coronata var. avenae	A5H456#PHI:867__PHI:1159#MgAtr7#1047171#Zymoseptoria_tritici#unaffected_pathogenicity__chemistry_target:_sensitivity_to_chemical	-	3NUQE : ABC-2 type transporter	-	Apoplastic	Nucleus	noTP	cyto_nucl	Mitochondrion	Nucleus	42-44	NO	NO	Not GPI-anchored (0.008)/S-50	No hits	CDD:228016 KOG0065, KOG0065, KOG0065, Pleiotropic drug resistance proteins;CDD:228012 KOG0061, KOG0061, KOG0061, Transporter, ABC superfamily (Breast;	No hits	No hits	No hits	CDD:273362 TIGR00956, Multidrug_resistance_protein, Pleiotropic Drug Resistance;CDD:273361 TIGR00955, Protein_white, The Eye Pigment Precursor Transporter;	-	-	-
3116594	gene_8691	jgi|PhapaK8108|3116594|e_gw1.5730.2.1	NO	NO	NO	NO	YES	Secreted (non-classically predicted)	79	4	5.06	No hits	No hits	No hits	No hits	No hits	No hits	No hits	No hits	XP_007411993.1 uncharacterized protein MELLADRAFT_88455 [Melampsora larici-populina	No hits	-	3NU0D : Belongs to the argonaute family	-	Non-apoplastic	Nucleus	noTP	nucl	Extracellular	Nucleus	NO	NO	NO	Not GPI-anchored (0.227)/E-59	No hits	No hits	No hits	No hits	CDD:214930 smart00950, Piwi, This domain is found in the protein Piwi and;	No hits	-	-	-
3116622	gene_13260	jgi|PhapaK8108|3116622|e_gw1.5738.3.1	NO	NO	NO	NO	YES	Secreted (non-classically predicted)	100	3	3	No hits	No hits	No hits	No hits	No hits	No hits	No hits	No hits	KAA1102541.1 Vacuolar protein 8 [Puccinia graminis f. sp. tritici]	No hits	-	3NU9V : vacuolar protein 8	PF00514(IPR000225);	Apoplastic	Nucleus	noTP	cyto	Cytoplasm	Cytoplasm	NO	NO	NO	Not GPI-anchored (0.957)/N-76	No hits	CDD:232153 KOG4224, KOG4224, KOG4224, Armadillo repeat protein VAC8 required;	CDD:366143 pfam00514, Arm, Armadillo/beta-catenin-like repeat. Approx.;	No hits	CDD:214547 smart00185, ARM, Armadillo/beta-catenin-like repeats. Approx.;	No hits	-	-	-
3116625	gene_4128	jgi|PhapaK8108|3116625|e_gw1.5740.45.1	NO	NO	NO	NO	YES	Secreted (non-classically predicted)	151	6	3.97	No hits	No hits	No hits	No hits	No hits	No hits	No hits	No hits	XP_003890400.1 hypothetical protein PGTG_20949 [Puccinia graminis f. sp. tritici	No hits	-	3PAGT	-	Non-apoplastic	Cloroplast; Nucleus	noTP	nucl	Mitochondrion	Nucleus	NO	NO	NO	Not GPI-anchored (0.940)/H-123	No hits	No hits	No hits	No hits	No hits	No hits	-	-	-
3116628	gene_4129	jgi|PhapaK8108|3116628|e_gw1.5740.35.1	NO	NO	NO	NO	YES	Secreted (non-classically predicted)	70	1	1.43	No hits	No hits	No hits	No hits	No hits	No hits	No hits	No hits	PLW23303.1 hypothetical protein PCASD_10954 [Puccinia coronata var. avenae	No hits	-	3PAGT	-	Non-apoplastic	Nucleus	noTP	mito	Mitochondrion	Mitochondria	NO	NO	NO	Not GPI-anchored (0.133)/S-39	No hits	No hits	No hits	No hits	No hits	No hits	-	-	-
3116632	gene_4142	jgi|PhapaK8108|3116632|e_gw1.5740.19.1	NO	NO	NO	NO	YES	Secreted (non-classically predicted)	73	1	1.37	No hits	No hits	No hits	No hits	No hits	No hits	No hits	No hits	PLW47399.1 hypothetical protein PCANC_05834 [Puccinia coronata var. avenae	No hits	-	3NU0D : Belongs to the argonaute family	-	Non-apoplastic	Nucleus	noTP	nucl	Mitochondrion	Nucleus	NO	NO	42-44	Not GPI-anchored (0.176)/Y-48	No hits	CDD:228987 KOG1041, KOG1041, KOG1041, Translation initiation factor 2C (eIF-2C);	CDD:366952 pfam02171, Piwi, Piwi domain. This domain is found in the protein;	No hits	CDD:214930 smart00950, Piwi, This domain is found in the protein Piwi and;	No hits	-	-	-
3116634	gene_4133	jgi|PhapaK8108|3116634|e_gw1.5740.41.1	YES	YES	NO	NO	NO	Secreted (classically predicted)	614	5	0.81	No hits	No hits	No hits	No hits	No hits	gi|242211488|ref|XP_002471582| Sterol esterase from carbohydrate	No hits	sid|127863|pid|127863|hfid|6|sfid|4|gb|KII95435.1|taxonID|944288|PlicaturopsiscrispaFD-325SS-3	PLW18174.1 hypothetical protein PCANC_12684 [Puccinia coronata var. avenae	Q5XTQ4#PHI:541#LIP1#40559#Botrytis_cinerea#unaffected_pathogenicity	-	3PA3E : Belongs to the type-B carboxylesterase lipase family	PF00135(IPR002018);	Non-apoplastic	Cloroplast; Nucleus	SP	extr	Extracellular	Extracellular	NO	NO	NO	Not GPI-anchored (0.227)/D-594	CDD:225181 COG2272, PnbA, Carboxylesterase type B [Lipid metabolism].;CDD:223730 COG0657, Aes, Esterase/lipase [Lipid metabolism].;CDD:224423 COG1506, DAP2, Dipeptidyl aminopeptidases/acylaminoacyl-peptidases;	CDD:232318 KOG4389, KOG4389, KOG4389, Acetylcholinesterase/Butyrylcholinesterase;CDD:229457 KOG1516, KOG1516, KOG1516, Carboxylesterase and related proteins;CDD:229456 KOG1515, KOG1515, KOG1515, Arylacetamide deacetylase [Defense;	CDD:365897 pfam00135, COesterase, Carboxylesterase family.;CDD:369561 pfam07859, Abhydrolase_3, alpha/beta hydrolase fold. This catalytic;	No hits	No hits	No hits	NO	YES	NO
3116697	gene_443	jgi|PhapaK8108|3116697|e_gw1.5741.119.1	NO	NO	NO	NO	YES	Secreted (non-classically predicted)	247	6	2.43	No hits	No hits	No hits	No hits	No hits	gi|46114924|ref|XP_383480	No hits	sid|450168|pid|450168|hfid|111|sfid|7|gb|XP_009226704.1|taxonID|644352|GaeumannomycestriticiR3-111a-1	XP_007412553.1 family 5 carbohydrate esterase [Melampsora larici-populina 98AG31]	Q2VF46#PHI:2383#MfCUT1#38448#Monilinia_fructicola#increased_virulence_(hypervirulence)	CE5 - Carbohydrate Esterase Family 5 protein	3P7WM : Family 5 carbohydrate esterase	PF01083(IPR000675);	Apoplastic	Nucleus	noTP	cyto	Mitochondrion	Not classified	174-176	NO	NO	Not GPI-anchored (0.957)/N-227	No hits	No hits	CDD:366455 pfam01083, Cutinase, Cutinase.;CDD:369775 pfam08237, PE-PPE, PE-PPE domain. This domain is found C terminal;	No hits	No hits	No hits	-	-	-
3116704	gene_432	jgi|PhapaK8108|3116704|e_gw1.5741.90.1	YES	NO	NO	NO	NO	Secreted (classically predicted)	353	5	1.42	No hits	No hits	No hits	No hits	No hits	gi|71022927|ref|XP_761693| Putative uncharacterized protein [Ustilago	No hits	No hits	KAA1078384.1 hypothetical protein PGT21_034316 [Puccinia graminis f. sp. tritici]	Q4WBL9#PHI:4672#AmcA#746128#Aspergillus_fumigatus#unaffected_pathogenicity	-	3P0U0 : Belongs to the mitochondrial carrier (TC 2.A.29) family	PF00153(IPR018108);PF00153(IPR018108);PF00153(IPR018108);	Non-apoplastic	Cloroplast	SP	plas	Endoplasmic reticulum	Not classified	233-235	NO	NO	Not GPI-anchored (0.259)/S-328	No hits	CDD:228705 KOG0758, KOG0758, KOG0758, Mitochondrial carnitine-acylcarnitine;CDD:228709 KOG0762, KOG0762, KOG0762, Mitochondrial carrier protein [Energy;CDD:228701 KOG0754, KOG0754, KOG0754, Mitochondrial oxodicarboxylate carrier;CDD:228699 KOG0752, KOG0752, KOG0752, Mitochondrial solute carrier protein;CDD:228710 KOG0763, KOG0763, KOG0763, Mitochondrial ornithine transporter;CDD:228717 KOG0770, KOG0770, KOG0770, Predicted mitochondrial carrier protein;CDD:228698 KOG0751, KOG0751, KOG0751, Mitochondrial aspartate/glutamate;CDD:228713 KOG0766, KOG0766, KOG0766, Predicted mitochondrial carrier protein;CDD:228707 KOG0760, KOG0760, KOG0760, Mitochondrial carrier protein MRS3/4;CDD:228712 KOG0765, KOG0765, KOG0765, Predicted mitochondrial carrier protein;CDD:228697 KOG0750, KOG0750, KOG0750, Mitochondrial solute carrier protein;CDD:228711 KOG0764, KOG0764, KOG0764, Mitochondrial FAD carrier protein;CDD:228704 KOG0757, KOG0757, KOG0757, Mitochondrial carrier protein - Rim2p/Mrs12p;CDD:228715 KOG0768, KOG0768, KOG0768, Mitochondrial carrier protein PET8;CDD:228706 KOG0759, KOG0759, KOG0759, Mitochondrial oxoglutarate/malate;CDD:228703 KOG0756, KOG0756, KOG0756, Mitochondrial tricarboxylate/dicarboxylate;CDD:228700 KOG0753, KOG0753, KOG0753, Mitochondrial fatty acid anion carrier;CDD:227987 KOG0036, KOG0036, KOG0036, Predicted mitochondrial carrier protein;CDD:228714 KOG0767, KOG0767, KOG0767, Mitochondrial phosphate carrier protein;CDD:228702 KOG0755, KOG0755, KOG0755, Mitochondrial oxaloacetate carrier;CDD:229460 KOG1519, KOG1519, KOG1519, Predicted mitochondrial carrier protein;CDD:228716 KOG0769, KOG0769, KOG0769, Predicted mitochondrial carrier protein;CDD:228696 KOG0749, KOG0749, KOG0749, Mitochondrial ADP/ATP carrier proteins;CDD:228708 KOG0761, KOG0761, KOG0761, Mitochondrial carrier protein CGI-69;	CDD:365909 pfam00153, Mito_carr, Mitochondrial carrier protein.;	No hits	No hits	No hits	NO	NO	NO
3116749	gene_7078	jgi|PhapaK8108|3116749|e_gw1.5742.8.1	NO	NO	NO	NO	YES	Secreted (non-classically predicted)	72	10	13.89	No hits	No hits	No hits	No hits	No hits	No hits	No hits	sid|344254|pid|344254|hfid|42|sfid|5|gb|AIO05660.1|taxonID|32630|syntheticconstruct	KNE95024.1 ubiquitin-60S ribosomal protein L40 [Puccinia striiformis f.	No hits	-	3P1TN : ribosomal protein	PF01020(IPR001975);	Non-apoplastic	Nucleus	noTP	nucl	Extracellular	Nucleus	NO	NO	33-35;44-46	Not GPI-anchored (0.784)/P-49	CDD:224469 COG1552, RPL40A, Ribosomal protein L40E [Translation, ribosomal;	CDD:227955 KOG0003, KOG0003, KOG0003, Ubiquitin/60s ribosomal protein L40;CDD:227956 KOG0004, KOG0004, KOG0004, Ubiquitin/40S ribosomal protein S27a;	CDD:366420 pfam01020, Ribosomal_L40e, Ribosomal L40e family. Bovine L40;	No hits	No hits	No hits	-	-	-
3116756	gene_7080	jgi|PhapaK8108|3116756|e_gw1.5742.4.1	NO	NO	NO	NO	YES	Secreted (non-classically predicted)	177	3	1.69	No hits	No hits	No hits	No hits	No hits	gi|242208155|ref|XP_002469929| Putative uncharacterized protein	No hits	No hits	XP_007412275.1 family 18 glycoside hydrolase [Melampsora larici-populina 98AG31]	G4MQW5#PHI:7320#GH18#318829#Magnaporthe_oryzae#unaffected_pathogenicity	GH18 - Glycoside Hydrolase Family 18 protein(fragment N-term / C-term)	3PA5E : Glyco_18	PF00704(IPR001223);	Apoplastic	Nucleus	noTP	mito	Mitochondrion	Mitochondria	NO	NO	NO	Not GPI-anchored (0.325)/D-156	CDD:225862 COG3325, ChiA, Chitinase [Carbohydrate transport and metabolism].;	CDD:230745 KOG2806, KOG2806, KOG2806, Chitinase [Carbohydrate transport;	CDD:366258 pfam00704, Glyco_hydro_18, Glycosyl hydrolases family 18.;	No hits	CDD:214753 smart00636, Glyco_18, Glyco_18 domain.;	No hits	-	-	-
3116764	gene_3127	jgi|PhapaK8108|3116764|e_gw1.5743.39.1	NO	NO	NO	NO	YES	Secreted (non-classically predicted)	178	2	1.12	No hits	No hits	No hits	No hits	No hits	No hits	No hits	No hits	PLW19340.1 hypothetical protein PCANC_09111 [Puccinia coronata var. avenae	No hits	-	3P3XV : n-terminal acetyltransferase c complex catalytic subunit mak3	PF00583(IPR000182);	Non-apoplastic	Nucleus	noTP	nucl	Cytoplasm	Nucleus	NO	NO	NO	Not GPI-anchored (0.280)/L-153	CDD:223532 COG0456, RimI, Acetyltransferases [General function prediction;	CDD:231077 KOG3139, KOG3139, KOG3139, N-acetyltransferase [General function;CDD:231173 KOG3235, KOG3235, KOG3235, Subunit of the major N alpha-acetyltransferase;CDD:231172 KOG3234, KOG3234, KOG3234, Acetyltransferase, (GNAT) family [General;CDD:231076 KOG3138, KOG3138, KOG3138, Predicted N-acetyltransferase [General;	CDD:366181 pfam00583, Acetyltransf_1, Acetyltransferase (GNAT) family.;CDD:379228 pfam13508, Acetyltransf_7, Acetyltransferase (GNAT) domain.;CDD:379326 pfam13673, Acetyltransf_10, Acetyltransferase (GNAT) domain.;CDD:117022 pfam08445, FR47, FR47-like protein. The members of this family;	CDD:235142 PRK03624, PRK03624, putative acetyltransferase; Provisional.;	No hits	CDD:273701 TIGR01575, rimI, ribosomal-protein-alanine acetyltransferase.;	-	-	-
3116773	gene_3094	jgi|PhapaK8108|3116773|e_gw1.5743.41.1	NO	NO	NO	NO	YES	Secreted (non-classically predicted)	114	1	0.88	No hits	No hits	No hits	No hits	No hits	No hits	No hits	No hits	PLW47399.1 hypothetical protein PCANC_05834 [Puccinia coronata var. avenae	No hits	-	3NU0D : Belongs to the argonaute family	PF02171(IPR003165);	Non-apoplastic	Nucleus	noTP	cyto_nucl	Nucleus	Nucleus	NO	NO	42-44	Not GPI-anchored (0.348)/Y-88	No hits	CDD:228987 KOG1041, KOG1041, KOG1041, Translation initiation factor 2C (eIF-2C);	CDD:366952 pfam02171, Piwi, Piwi domain. This domain is found in the protein;	CDD:215631 PLN03202, PLN03202, protein argonaute; Provisional.;	CDD:214930 smart00950, Piwi, This domain is found in the protein Piwi and;	No hits	-	-	-
3116829	gene_13762	jgi|PhapaK8108|3116829|e_gw1.5745.4.1	NO	NO	NO	NO	YES	Secreted (non-classically predicted)	118	1	0.85	No hits	No hits	No hits	No hits	No hits	No hits	No hits	No hits	KAA1120499.1 hypothetical protein PGTUg99_007003 [Puccinia graminis f. sp.	No hits	-	3NVCC : importin beta-4 subunit	-	Non-apoplastic	Nucleus	noTP	cyto	Cytoplasm	Cytoplasm	NO	NO	NO	Not GPI-anchored (0.176)/M-95	No hits	CDD:230110 KOG2171, KOG2171, KOG2171, Karyopherin (importin) beta 3 [Nuclear;	No hits	No hits	No hits	No hits	-	-	-
3116844	gene_9899	jgi|PhapaK8108|3116844|e_gw1.5746.22.1	NO	YES	NO	NO	YES	Secreted (classically predicted)	51	3	5.88	No hits	No hits	No hits	No hits	No hits	No hits	No hits	No hits	POW20966.1 hypothetical protein PSHT_02864, partial [Puccinia striiformis]	No hits	-	3NV92 : DNA-dependent RNA polymerase catalyzes the transcription of DNA into RNA using the four ribonucleoside triphosphates as substrates	PF04560(IPR007641);	Non-apoplastic	Nucleus	noTP	cysk	Mitochondrion	Not classified	NO	29-31	NO	Not GPI-anchored (0.121)/S-26	CDD:223163 COG0085, RpoB, DNA-directed RNA polymerase, beta subunit/140;	CDD:228165 KOG0216, KOG0216, KOG0216, RNA polymerase I, second largest subunit;CDD:228163 KOG0214, KOG0214, KOG0214, RNA polymerase II, second largest;CDD:228164 KOG0215, KOG0215, KOG0215, RNA polymerase III, second largest;	CDD:367991 pfam04560, RNA_pol_Rpb2_7, RNA polymerase Rpb2, domain 7. RNA;	CDD:236291 PRK08565, PRK08565, DNA-directed RNA polymerase subunit B; Provisional.;CDD:235972 PRK07225, PRK07225, DNA-directed RNA polymerase subunit B'; Validated.;	No hits	CDD:274713 TIGR03670, DNA-directed_RNA_polymerase_subunit_B', DNA-directed;	NO	NO	YES
3116847	gene_9902	jgi|PhapaK8108|3116847|e_gw1.5746.24.1	NO	NO	NO	NO	YES	Secreted (non-classically predicted)	337	8	2.37	No hits	No hits	No hits	No hits	No hits	No hits	No hits	No hits	PLW25332.1 hypothetical protein PCANC_26841 [Puccinia coronata var. avenae	No hits	-	3PMGE	-	Non-apoplastic	Nucleus	noTP	nucl	Extracellular	Nucleus	288-290	NO	NO	Not GPI-anchored (0.259)/N-314	No hits	No hits	No hits	No hits	No hits	No hits	-	-	-
3116871	gene_5640	jgi|PhapaK8108|3116871|e_gw1.5747.18.1	NO	NO	NO	NO	YES	Secreted (non-classically predicted)	337	8	2.37	No hits	No hits	No hits	No hits	No hits	No hits	No hits	No hits	PLW25332.1 hypothetical protein PCANC_26841 [Puccinia coronata var. avenae	No hits	-	3PMGE	-	Non-apoplastic	Nucleus	noTP	nucl	Extracellular	Nucleus	288-290	NO	NO	Not GPI-anchored (0.259)/N-314	No hits	No hits	No hits	No hits	No hits	No hits	-	-	-
3116874	gene_5646	jgi|PhapaK8108|3116874|e_gw1.5747.19.1	NO	NO	NO	NO	YES	Secreted (non-classically predicted)	164	6	3.66	No hits	No hits	No hits	No hits	No hits	gi|171692601|ref|XP_001911225| Ubiquitin carrier protein (Fragment)	No hits	No hits	XP_003319910.1 ubiquitin-conjugating enzyme E2 W [Puccinia graminis f. sp. tritici	G4MVC5#PHI:6927#MoRAD6#318829#Magnaporthe_oryzae#reduced_virulence	-	3P2QX : Belongs to the ubiquitin-conjugating enzyme family	PF00179(IPR000608);	Non-apoplastic	Nucleus	noTP	mito	Cytoplasm	Not classified	23-25	NO	NO	Not GPI-anchored (0.280)/Y-144	CDD:227410 COG5078, COG5078, Ubiquitin-protein ligase [Posttranslational;	CDD:228376 KOG0427, KOG0427, KOG0427, Ubiquitin conjugating enzyme [Posttranslational;CDD:228366 KOG0417, KOG0417, KOG0417, Ubiquitin-protein ligase [Posttranslational;CDD:228370 KOG0421, KOG0421, KOG0421, Ubiquitin-protein ligase [Posttranslational;CDD:228368 KOG0419, KOG0419, KOG0419, Ubiquitin-protein ligase [Posttranslational;CDD:228374 KOG0425, KOG0425, KOG0425, Ubiquitin-protein ligase [Posttranslational;CDD:228375 KOG0426, KOG0426, KOG0426, Ubiquitin-protein ligase [Posttranslational;CDD:228367 KOG0418, KOG0418, KOG0418, Ubiquitin-protein ligase [Posttranslational;CDD:228373 KOG0424, KOG0424, KOG0424, Ubiquitin-protein ligase [Posttranslational;CDD:228369 KOG0420, KOG0420, KOG0420, Ubiquitin-protein ligase [Posttranslational;CDD:228842 KOG0896, KOG0896, KOG0896, Ubiquitin-conjugating enzyme E2 [Posttranslational;CDD:228372 KOG0423, KOG0423, KOG0423, Ubiquitin-protein ligase [Posttranslational;CDD:228371 KOG0422, KOG0422, KOG0422, Ubiquitin-protein ligase [Posttranslational;CDD:228377 KOG0428, KOG0428, KOG0428, Non-canonical ubiquitin conjugating;CDD:228841 KOG0895, KOG0895, KOG0895, Ubiquitin-conjugating enzyme [Posttranslational;CDD:228840 KOG0894, KOG0894, KOG0894, Ubiquitin-protein ligase [Posttranslational;	CDD:365926 pfam00179, UQ_con, Ubiquitin-conjugating enzyme. Proteins destined;	CDD:177768 PLN00172, PLN00172, ubiquitin conjugating enzyme; Provisional.;CDD:240397 PTZ00390, PTZ00390, ubiquitin-conjugating enzyme; Provisional.;	CDD:214562 smart00212, UBCc, Ubiquitin-conjugating enzyme E2, catalytic;	No hits	-	-	-
3116902	gene_5643	jgi|PhapaK8108|3116902|e_gw1.5747.28.1	NO	YES	NO	NO	YES	Secreted (classically predicted)	51	3	5.88	No hits	No hits	No hits	No hits	No hits	No hits	No hits	No hits	POW20966.1 hypothetical protein PSHT_02864, partial [Puccinia striiformis]	No hits	-	3NV92 : DNA-dependent RNA polymerase catalyzes the transcription of DNA into RNA using the four ribonucleoside triphosphates as substrates	PF04560(IPR007641);	Non-apoplastic	Nucleus	noTP	cysk	Mitochondrion	Not classified	NO	29-31	NO	Not GPI-anchored (0.121)/S-26	CDD:223163 COG0085, RpoB, DNA-directed RNA polymerase, beta subunit/140;	CDD:228165 KOG0216, KOG0216, KOG0216, RNA polymerase I, second largest subunit;CDD:228163 KOG0214, KOG0214, KOG0214, RNA polymerase II, second largest;CDD:228164 KOG0215, KOG0215, KOG0215, RNA polymerase III, second largest;	CDD:367991 pfam04560, RNA_pol_Rpb2_7, RNA polymerase Rpb2, domain 7. RNA;	CDD:236291 PRK08565, PRK08565, DNA-directed RNA polymerase subunit B; Provisional.;CDD:235972 PRK07225, PRK07225, DNA-directed RNA polymerase subunit B'; Validated.;	No hits	CDD:274713 TIGR03670, DNA-directed_RNA_polymerase_subunit_B', DNA-directed;	NO	NO	YES
3116909	gene_5658	jgi|PhapaK8108|3116909|e_gw1.5747.47.1	YES	YES	NO	NO	NO	Secreted (classically predicted)	694	12	1.73	No hits	No hits	No hits	No hits	No hits	gi|145236926|ref|XP_001391110| Putative uncharacterized protein	No hits	No hits	KNF06122.1 hypothetical protein PSTG_00630 [Puccinia striiformis f. sp.	No hits	-	3P9H3	-	Non-apoplastic	Nucleus	SP	extr	Extracellular	Extracellular	NO	NO	327-329	Not GPI-anchored (0.193)/D-671	No hits	No hits	No hits	No hits	No hits	No hits	NO	NO	NO
3116918	gene_19257	jgi|PhapaK8108|3116918|e_gw1.5750.5.1	NO	NO	NO	NO	YES	Secreted (non-classically predicted)	182	1	0.55	No hits	No hits	No hits	No hits	No hits	No hits	No hits	No hits	KNF00686.1 malate dehydrogenase, NAD-dependent [Puccinia striiformis f.	C5BF98#PHI:2959#mdh#67780#Edwardsiella_ictaluri#reduced_virulence	-	3NWAG : Malate dehydrogenase	PF02866(IPR022383);	Non-apoplastic	Cloroplast; Nucleus	noTP	cyto	Plastid	Not classified	NO	NO	NO	Not GPI-anchored (0.176)/L-161	CDD:223117 COG0039, Mdh, Malate/lactate dehydrogenases [Energy production;	CDD:229435 KOG1494, KOG1494, KOG1494, NAD-dependent malate dehydrogenase;	CDD:367222 pfam02866, Ldh_1_C, lactate/malate dehydrogenase, alpha/beta;	CDD:240360 PTZ00325, PTZ00325, malate dehydrogenase; Provisional.;CDD:215058 PLN00106, PLN00106, malate dehydrogenase.;CDD:235340 PRK05086, PRK05086, malate dehydrogenase; Provisional.;CDD:180477 PRK06223, PRK06223, malate dehydrogenase; Reviewed.;	No hits	CDD:130833 TIGR01772, Malate_dehydrogenase_mitochondrial, malate dehydrogenase,;	-	-	-
3116919	gene_19255	jgi|PhapaK8108|3116919|e_gw1.5750.8.1	NO	NO	NO	NO	YES	Secreted (non-classically predicted)	170	2	1.18	No hits	No hits	No hits	No hits	No hits	No hits	No hits	No hits	KAA1072735.1 hypothetical protein PGTUg99_024881 [Puccinia graminis f. sp.	No hits	-	-	-	Non-apoplastic	Nucleus	noTP	plas	Mitochondrion	Not classified	NO	NO	NO	Not GPI-anchored (0.052)/N-150	No hits	No hits	No hits	No hits	No hits	No hits	-	-	-
3116945	gene_6552	jgi|PhapaK8108|3116945|e_gw1.5754.27.1	NO	NO	NO	NO	YES	Secreted (non-classically predicted)	98	3	3.06	No hits	No hits	No hits	No hits	No hits	No hits	No hits	No hits	XP_007407705.1 uncharacterized protein MELLADRAFT_71254 [Melampsora larici-populina	No hits	-	3P6W9 : Acts as a sulfur carrier required for 2-thiolation of mcm(5)S(2)U at tRNA wobble positions of cytosolic tRNA(Lys), tRNA(Glu) and tRNA(Gln). Serves as sulfur donor in tRNA 2- thiolation reaction by being thiocarboxylated (-COSH) at its C- terminus by the MOCS3 homolog UBA4. The sulfur is then transferred to tRNA to form 2-thiolation of mcm(5)S(2)U. Prior mcm(5) tRNA modification by the elongator complex is required for 2- thiolation. Also acts as a ubiquitin-like protein (UBL) that is covalently conjugated via an isopeptide bond to lysine residues of target proteins such as AHP1. The thiocarboxylated form serves as substrate for conjugation and oxidative stress specifically induces the formation of UBL-protein conjugates	PF09138(IPR015221);	Non-apoplastic	Nucleus	noTP	mito	Mitochondrion	Mitochondria	NO	NO	NO	Not GPI-anchored (0.712)/I-73	CDD:227460 COG5131, URM1, Ubiquitin-like protein [Posttranslational modification,;	CDD:232077 KOG4146, KOG4146, KOG4146, Ubiquitin-like protein [Posttranslational;	CDD:370315 pfam09138, Urm1, Urm1 (Ubiquitin related modifier). Urm1 is;	No hits	No hits	No hits	-	-	-
3116968	gene_6551	jgi|PhapaK8108|3116968|e_gw1.5754.5.1	NO	NO	NO	NO	YES	Secreted (non-classically predicted)	50	3	6	de_novo_57	No hits	No hits	PpEC2	No hits	gi|6323004|ref|NP_013076| Heat shock protein SSA2 [Saccharomyces	No hits	No hits	CAM34327.1 putative heat-shock protein, partial [Nidula niveotomentosa]	No hits	-	3NVJE : Belongs to the heat shock protein 70 family	PF00012(IPR013126);	Apoplastic	Nucleus	noTP	cyto	Extracellular	Not classified	NO	NO	NO	Not GPI-anchored (0.373)/S-26	CDD:223520 COG0443, DnaK, Molecular chaperone [Posttranslational modification,;	CDD:228051 KOG0100, KOG0100, KOG0100, Molecular chaperones GRP78/BiP/KAR2,;CDD:228052 KOG0101, KOG0101, KOG0101, Molecular chaperones HSP70/HSC70,;CDD:228053 KOG0102, KOG0102, KOG0102, Molecular chaperones mortalin/PBP74/GRP75,;	CDD:365808 pfam00012, HSP70, Hsp70 protein. Hsp70 chaperones help to fold;	CDD:240227 PTZ00009, PTZ00009, heat shock 70 kDa protein; Provisional.;CDD:234715 PRK00290, dnaK, molecular chaperone DnaK; Provisional.;CDD:215618 PLN03184, PLN03184, chloroplast Hsp70; Provisional.;CDD:184038 PRK13410, PRK13410, molecular chaperone DnaK; Provisional.;CDD:184039 PRK13411, PRK13411, molecular chaperone DnaK; Provisional.;CDD:240403 PTZ00400, PTZ00400, DnaK-type molecular chaperone; Provisional.;CDD:214360 CHL00094, dnaK, heat shock protein 70.;CDD:140213 PTZ00186, PTZ00186, heat shock 70 kDa precursor protein; Provisional.;CDD:235360 PRK05183, hscA, chaperone protein HscA; Provisional.;	No hits	CDD:274091 TIGR02350, Chaperone_protein_DnaK, chaperone protein DnaK. Members;CDD:273915 TIGR01991, HscA, Fe-S protein assembly chaperone HscA. The Heat;	-	-	-
3116985	gene_2937	jgi|PhapaK8108|3116985|e_gw1.5757.38.1	NO	NO	NO	NO	YES	Secreted (non-classically predicted)	118	2	1.69	No hits	No hits	No hits	No hits	No hits	No hits	No hits	No hits	KAA1078931.1 hypothetical protein PGTUg99_005723 [Puccinia graminis f. sp.	No hits	-	3PAGT	-	Non-apoplastic	Nucleus	noTP	nucl	Endoplasmic reticulum	Nucleus	NO	NO	NO	Not GPI-anchored (0.001)/I-90	No hits	No hits	No hits	No hits	No hits	No hits	-	-	-
3116993	gene_2922	jgi|PhapaK8108|3116993|e_gw1.5757.14.1	NO	NO	NO	NO	YES	Secreted (non-classically predicted)	63	1	1.59	No hits	No hits	No hits	No hits	No hits	No hits	No hits	No hits	SCV70925.1 BQ2448_3687 [Microbotryum intermedium]	No hits	-	3P583 : 40s ribosomal protein s28	PF01200(IPR000289);	Non-apoplastic	Nucleus	noTP	mito	Mitochondrion	Mitochondria	NO	NO	NO	Not GPI-anchored (0.452)/I-40	CDD:224964 COG2053, RPS28A, Ribosomal protein S28E/S33 [Translation, ribosomal;	CDD:231440 KOG3502, KOG3502, KOG3502, 40S ribosomal protein S28 [Translation,;	CDD:376488 pfam01200, Ribosomal_S28e, Ribosomal protein S28e.;	CDD:240261 PTZ00085, PTZ00085, 40S ribosomal protein S28; Provisional.;CDD:235197 PRK04007, rps28e, 30S ribosomal protein S28e; Validated.;	No hits	No hits	-	-	-
3116996	gene_2915	jgi|PhapaK8108|3116996|e_gw1.5757.17.1	NO	NO	NO	NO	YES	Secreted (non-classically predicted)	72	9	12.5	No hits	No hits	No hits	No hits	No hits	No hits	No hits	sid|344254|pid|344254|hfid|42|sfid|5|gb|AIO05660.1|taxonID|32630|syntheticconstruct	OAV92040.1 ubiquitin-60S ribosomal protein L40 [Puccinia triticina 1-1 BBBD	No hits	-	3P1TN : ribosomal protein	PF01020(IPR001975);	Apoplastic	Nucleus	noTP	mito	Extracellular	Not classified	NO	NO	33-35	Not GPI-anchored (0.748)/C-50	CDD:224469 COG1552, RPL40A, Ribosomal protein L40E [Translation, ribosomal;	CDD:227955 KOG0003, KOG0003, KOG0003, Ubiquitin/60s ribosomal protein L40;CDD:227956 KOG0004, KOG0004, KOG0004, Ubiquitin/40S ribosomal protein S27a;	CDD:366420 pfam01020, Ribosomal_L40e, Ribosomal L40e family. Bovine L40;	No hits	No hits	No hits	-	-	-
3117029	gene_4722	jgi|PhapaK8108|3117029|e_gw1.5759.20.1	NO	NO	NO	NO	YES	Secreted (non-classically predicted)	77	1	1.3	No hits	No hits	No hits	No hits	No hits	No hits	No hits	No hits	POV95044.1 hypothetical protein PSTT_16497 [Puccinia striiformis]	No hits	-	3PHMG	-	Non-apoplastic	Nucleus	noTP	plas	Mitochondrion	Not classified	NO	NO	NO	Not GPI-anchored (0.063)/D-51	No hits	No hits	No hits	No hits	No hits	No hits	-	-	-
3117068	gene_8736	jgi|PhapaK8108|3117068|e_gw1.5762.23.1	YES	NO	NO	NO	NO	Secreted (classically predicted)	274	3	1.09	No hits	No hits	No hits	No hits	No hits	No hits	No hits	No hits	POW06715.1 hypothetical protein PSHT_10262 [Puccinia striiformis]	No hits	-	3NUVY : Belongs to the membrane-bound acyltransferase family	-	Non-apoplastic	Nucleus	noTP	plas	Endoplasmic reticulum	Not classified	NO	NO	NO	Not GPI-anchored (0.846)/N-253	No hits	CDD:230643 KOG2704, KOG2704, KOG2704, Predicted membrane protein [Function;	No hits	No hits	No hits	No hits	NO	NO	NO
3117073	gene_8749	jgi|PhapaK8108|3117073|e_gw1.5762.14.1	NO	NO	NO	NO	YES	Secreted (non-classically predicted)	66	3	4.55	No hits	No hits	No hits	No hits	No hits	No hits	No hits	No hits	PLW21156.1 hypothetical protein PCANC_05504 [Puccinia coronata var. avenae	I1RQE9#PHI:1317#GzBrom002#5518#Fusarium_graminearum#reduced_virulence	-	3NXIC : Transcriptional activator SPT7	PF00439(IPR001487);	Apoplastic	Nucleus	noTP	cyto	Extracellular	Not classified	NO	NO	NO	Not GPI-anchored (0.063)/T-42	CDD:227408 COG5076, COG5076, Transcription factor involved in chromatin;	CDD:229415 KOG1474, KOG1474, KOG1474, Transcription initiation factor TFIID,;CDD:229187 KOG1245, KOG1245, KOG1245, Chromatin remodeling complex WSTF-ISWI,;CDD:229413 KOG1472, KOG1472, KOG1472, Histone acetyltransferase SAGA/ADA,;CDD:228901 KOG0955, KOG0955, KOG0955, PHD finger protein BR140/LIN-49 [General;CDD:227960 KOG0008, KOG0008, KOG0008, Transcription initiation factor TFIID,;CDD:228335 KOG0386, KOG0386, KOG0386, Chromatin remodeling complex SWI/SNF,;CDD:229767 KOG1828, KOG1828, KOG1828, IRF-2-binding protein CELTIX-1, contains;CDD:229766 KOG1827, KOG1827, KOG1827, Chromatin remodeling complex RSC,;	CDD:366101 pfam00439, Bromodomain, Bromodomain. Bromodomains are 110 amino;	No hits	CDD:197636 smart00297, BROMO, bromo domain.;	No hits	-	-	-
3117083	gene_12791	jgi|PhapaK8108|3117083|e_gw1.5763.6.1	NO	NO	NO	NO	YES	Secreted (non-classically predicted)	103	3	2.91	No hits	No hits	No hits	No hits	No hits	No hits	No hits	No hits	PLW47399.1 hypothetical protein PCANC_05834 [Puccinia coronata var. avenae	No hits	-	3NU0D : Belongs to the argonaute family	PF02171(IPR003165);	Apoplastic	Nucleus	noTP	mito	Mitochondrion	Mitochondria	44382	NO	NO	Not GPI-anchored (0.259)/Q-79	No hits	CDD:228987 KOG1041, KOG1041, KOG1041, Translation initiation factor 2C (eIF-2C);CDD:228988 KOG1042, KOG1042, KOG1042, Germ-line stem cell division protein;	CDD:366952 pfam02171, Piwi, Piwi domain. This domain is found in the protein;	CDD:215631 PLN03202, PLN03202, protein argonaute; Provisional.;	CDD:214930 smart00950, Piwi, This domain is found in the protein Piwi and;	No hits	-	-	-
3117139	gene_9723	jgi|PhapaK8108|3117139|e_gw1.5766.25.1	NO	NO	NO	NO	YES	Secreted (non-classically predicted)	243	7	2.88	No hits	No hits	No hits	No hits	No hits	gi|146414726|ref|XP_001483333	No hits	No hits	OAV92981.1 hypothetical protein PTTG_02799 [Puccinia triticina 1-1 BBBD	No hits	-	3P480 : sulfhydryl oxidase	PF04777(IPR017905);	Non-apoplastic	Nucleus	noTP	nucl	Golgi apparatus	Nucleus	NO	NO	164-166;210-212;219-221	Not GPI-anchored (0.244)/C-223	CDD:227387 COG5054, ERV1, Mitochondrial sulfhydryl oxidase involved in the;	CDD:231293 KOG3355, KOG3355, KOG3355, Mitochondrial sulfhydryl oxidase involved;CDD:229670 KOG1731, KOG1731, KOG1731, FAD-dependent sulfhydryl oxidase/quiescin;	CDD:368111 pfam04777, Evr1_Alr, Erv1 / Alr family. Biogenesis of Fe/S clusters;	No hits	No hits	No hits	-	-	-
3117162	gene_7980	jgi|PhapaK8108|3117162|e_gw1.5769.25.1	YES	NO	NO	NO	NO	Secreted (classically predicted)	436	12	2.75	No hits	No hits	No hits	No hits	No hits	gi|39946758|ref|XP_362916| Predicted protein [Magnaporthe grisea	No hits	No hits	KAA1080281.1 hypothetical protein PGT21_001042 [Puccinia graminis f. sp. tritici]	No hits	-	3NZQW	-	Non-apoplastic	Nucleus	SP	plas	Cell membrane	Not classified	83-85;372-374	NO	NO	Not GPI-anchored (0.537)/F-416	No hits	No hits	No hits	No hits	No hits	No hits	NO	NO	NO
3117188	gene_4107	jgi|PhapaK8108|3117188|e_gw1.5770.20.1	NO	NO	NO	NO	YES	Secreted (non-classically predicted)	79	1	1.27	No hits	No hits	No hits	No hits	No hits	gi|164662777|ref|XP_001732510| Putative uncharacterized protein	No hits	sid|300913|pid|300913|hfid|44|sfid|5|gb|XP_018222045.1|taxonID|1080349|Saccharomyceseubayanus	XP_003337199.2 hypothetical protein PGTG_18559 [Puccinia graminis f. sp. tritici	A0A068B0X0#PHI:7257#Rs-scp-1#46012#Radopholus_similis#reduced_virulence	-	3NVHT : Protease with a carboxypeptidase B-like function involved in the C-terminal processing of the lysine and arginine residues from protein precursors. Promotes cell fusion and is involved in the programmed cell death (By similarity)	PF00450(IPR001563);	Non-apoplastic	Nucleus	noTP	mito	Extracellular	Not classified	NO	NO	NO	Not GPI-anchored (0.396)/F-59	CDD:225490 COG2939, COG2939, Carboxypeptidase C (cathepsin A) [Amino acid;	CDD:229224 KOG1282, KOG1282, KOG1282, Serine carboxypeptidases (lysosomal;CDD:229225 KOG1283, KOG1283, KOG1283, Serine carboxypeptidases [Posttranslational;	CDD:366108 pfam00450, Peptidase_S10, Serine carboxypeptidase.;	CDD:240429 PTZ00472, PTZ00472, serine carboxypeptidase (CBP1); Provisional.;CDD:177859 PLN02209, PLN02209, serine carboxypeptidase.;CDD:178590 PLN03016, PLN03016, sinapoylglucose-malate O-sinapoyltransferase.;	No hits	No hits	-	-	-
3117243	gene_6981	jgi|PhapaK8108|3117243|e_gw1.5771.3.1	NO	NO	NO	NO	YES	Secreted (non-classically predicted)	64	3	4.69	No hits	No hits	No hits	No hits	No hits	No hits	No hits	No hits	PLW38984.1 hypothetical protein PCASD_08451 [Puccinia coronata var. avenae	I1RQE9#PHI:1317#GzBrom002#5518#Fusarium_graminearum#reduced_virulence	-	3NXIC : Transcriptional activator SPT7	PF00439(IPR001487);	Apoplastic	Nucleus	noTP	cyto	Extracellular	Not classified	NO	NO	NO	Not GPI-anchored (0.145)/T-42	CDD:227408 COG5076, COG5076, Transcription factor involved in chromatin;	CDD:229415 KOG1474, KOG1474, KOG1474, Transcription initiation factor TFIID,;CDD:229187 KOG1245, KOG1245, KOG1245, Chromatin remodeling complex WSTF-ISWI,;CDD:229413 KOG1472, KOG1472, KOG1472, Histone acetyltransferase SAGA/ADA,;CDD:227960 KOG0008, KOG0008, KOG0008, Transcription initiation factor TFIID,;CDD:228901 KOG0955, KOG0955, KOG0955, PHD finger protein BR140/LIN-49 [General;CDD:228335 KOG0386, KOG0386, KOG0386, Chromatin remodeling complex SWI/SNF,;	CDD:366101 pfam00439, Bromodomain, Bromodomain. Bromodomains are 110 amino;	No hits	CDD:197636 smart00297, BROMO, bromo domain.;	No hits	-	-	-
3117259	gene_6972	jgi|PhapaK8108|3117259|e_gw1.5771.8.1	NO	NO	NO	NO	YES	Secreted (non-classically predicted)	236	3	1.27	No hits	No hits	No hits	No hits	No hits	No hits	No hits	No hits	OAV93509.1 serine hydroxymethyltransferase [Puccinia triticina 1-1 BBBD	G4MRB4#PHI:4491#SHM#318829#Magnaporthe_oryzae#reduced_virulence	-	3NVHZ : Interconversion of serine and glycine	PF00464(IPR039429);	Non-apoplastic	Nucleus	noTP	cyto	Cytoplasm	Cytoplasm	207-209	NO	NO	Not GPI-anchored (0.325)/S-212	CDD:223190 COG0112, GlyA, Glycine/serine hydroxymethyltransferase [Amino;	CDD:230406 KOG2467, KOG2467, KOG2467, Glycine/serine hydroxymethyltransferase;	CDD:366114 pfam00464, SHMT, Serine hydroxymethyltransferase.;	CDD:215639 PLN03226, PLN03226, serine hydroxymethyltransferase; Provisional.;CDD:240264 PTZ00094, PTZ00094, serine hydroxymethyltransferase; Provisional.;CDD:215153 PLN02271, PLN02271, serine hydroxymethyltransferase.;CDD:234571 PRK00011, glyA, serine hydroxymethyltransferase; Reviewed.;CDD:237280 PRK13034, PRK13034, serine hydroxymethyltransferase; Reviewed.;CDD:184161 PRK13580, PRK13580, glycine hydroxymethyltransferase.;	No hits	No hits	-	-	-
3117317	gene_1778	jgi|PhapaK8108|3117317|e_gw1.5774.34.1	NO	NO	NO	NO	YES	Secreted (non-classically predicted)	118	6	5.08	No hits	No hits	No hits	No hits	No hits	No hits	No hits	sid|349335|pid|349335|hfid|42|sfid|5|gb|AGU01695.1|taxonID|1391434|CloningvectorpCRm-Rluc-BSD	emb|CEL11080.1|Putative Catalytic activity: Cytidine H(2)O <= ur... 119 7e-32	No hits	-	3P5BF : This enzyme scavenges exogenous and endogenous cytidine and 2'-deoxycytidine for UMP synthesis	PF00383(IPR002125);	Apoplastic	Nucleus	noTP	mito	Extracellular	Not classified	NO	NO	NO	Not GPI-anchored (0.058)/S-93	CDD:223372 COG0295, Cdd, Cytidine deaminase [Nucleotide transport and metabolism].;	CDD:228779 KOG0833, KOG0833, KOG0833, Cytidine deaminase [Nucleotide transport;	CDD:366063 pfam00383, dCMP_cyt_deam_1, Cytidine and deoxycytidylate deaminase;	CDD:180142 PRK05578, PRK05578, cytidine deaminase; Validated.;CDD:183511 PRK12411, PRK12411, cytidine deaminase; Provisional.;CDD:235875 PRK06848, PRK06848, cytidine deaminase.;CDD:181614 PRK09027, PRK09027, cytidine deaminase; Provisional.;	No hits	CDD:273572 TIGR01354, Cytidine_deaminase, cytidine deaminase, homotetrameric.;CDD:273573 TIGR01355, Cytidine_deaminase, cytidine deaminase, homodimeric.;	-	-	-
3117390	gene_2122	jgi|PhapaK8108|3117390|e_gw1.5775.44.1	NO	NO	NO	NO	YES	Secreted (non-classically predicted)	72	9	12.5	No hits	No hits	No hits	No hits	No hits	No hits	No hits	sid|344254|pid|344254|hfid|42|sfid|5|gb|AIO05660.1|taxonID|32630|syntheticconstruct	KNE95024.1 ubiquitin-60S ribosomal protein L40 [Puccinia striiformis f.	No hits	-	3P1TN : ribosomal protein	PF01020(IPR001975);	Non-apoplastic	Nucleus	noTP	mito	Extracellular	Not classified	NO	NO	33-35;44-46	Not GPI-anchored (0.784)/C-50	CDD:224469 COG1552, RPL40A, Ribosomal protein L40E [Translation, ribosomal;	CDD:227955 KOG0003, KOG0003, KOG0003, Ubiquitin/60s ribosomal protein L40;CDD:227956 KOG0004, KOG0004, KOG0004, Ubiquitin/40S ribosomal protein S27a;	CDD:366420 pfam01020, Ribosomal_L40e, Ribosomal L40e family. Bovine L40;	No hits	No hits	No hits	-	-	-
3117401	gene_2097	jgi|PhapaK8108|3117401|e_gw1.5775.41.1	NO	NO	NO	NO	YES	Secreted (non-classically predicted)	95	3	3.16	No hits	No hits	No hits	No hits	No hits	No hits	No hits	No hits	KAA1072560.1 hypothetical protein PGTUg99_017813 [Puccinia graminis f. sp.	No hits	-	3NV0X : splicing factor	PF15519(IPR029123);	Non-apoplastic	Nucleus	noTP	nucl	Mitochondrion	Nucleus	NO	NO	NO	Not GPI-anchored (0.640)/Y-75	No hits	CDD:228097 KOG0147, KOG0147, KOG0147, Transcriptional coactivator CAPER;CDD:229489 KOG1548, KOG1548, KOG1548, Transcription elongation factor TAT-SF1;	CDD:373917 pfam15519, RBM39linker, linker between RRM2 and RRM3 domains;	No hits	No hits	CDD:273721 TIGR01622, transcription_coactivator_CAPER, splicing factor,;	-	-	-
3117426	gene_13220	jgi|PhapaK8108|3117426|e_gw1.5776.5.1	NO	NO	NO	NO	YES	Secreted (non-classically predicted)	145	2	1.38	No hits	No hits	No hits	No hits	No hits	No hits	No hits	No hits	XP_003307763.2 hypothetical protein PGTG_00713 [Puccinia graminis f. sp. tritici	No hits	-	3PEDW	-	Non-apoplastic	Cloroplast; Nucleus	noTP	cyto	Mitochondrion	Not classified	NO	NO	NO	Not GPI-anchored (0.211)/S-123	No hits	No hits	No hits	No hits	No hits	No hits	-	-	-
3117452	gene_1827	jgi|PhapaK8108|3117452|e_gw1.5778.22.1	NO	NO	NO	NO	YES	Secreted (non-classically predicted)	291	6	2.06	No hits	No hits	No hits	No hits	No hits	gi|71024595|ref|XP_762527| Putative uncharacterized protein [Ustilago	No hits	No hits	KAA1085220.1 hypothetical protein PGTUg99_008826 [Puccinia graminis f. sp.	I1S8D3#PHI:9517#FgEch1_(FGSG_13111)#5518#Fusarium_graminearum#reduced_virulence	-	3NU5A : Enoyl-CoA hydratase isomerase	PF00378(IPR001753);	Non-apoplastic	Mitochondria	noTP	cyto	Peroxisome	Not classified	NO	NO	NO	Not GPI-anchored (0.058)/I-269	CDD:223955 COG1024, CaiD, Enoyl-CoA hydratase/carnithine racemase [Lipid;CDD:223524 COG0447, MenB, Dihydroxynaphthoic acid synthase [Coenzyme metabolism].;	CDD:229622 KOG1681, KOG1681, KOG1681, Enoyl-CoA isomerase [Lipid transport;CDD:229620 KOG1679, KOG1679, KOG1679, Enoyl-CoA hydratase [Lipid transport;CDD:229621 KOG1680, KOG1680, KOG1680, Enoyl-CoA hydratase [Lipid transport;CDD:227968 KOG0016, KOG0016, KOG0016, Enoyl-CoA hydratase/isomerase [Lipid;CDD:229623 KOG1682, KOG1682, KOG1682, Enoyl-CoA isomerase [Lipid transport;CDD:229625 KOG1684, KOG1684, KOG1684, Enoyl-CoA hydratase [Lipid transport;	CDD:334046 pfam00378, ECH_1, Enoyl-CoA hydratase/isomerase. This family;CDD:379770 pfam16113, ECH_2, Enoyl-CoA hydratase/isomerase. This family;	CDD:235714 PRK06142, PRK06142, crotonase/enoyl-CoA hydratase family protein.;CDD:178269 PLN02664, PLN02664, enoyl-CoA hydratase/delta3,5-delta2,4-dienoyl-CoA;CDD:181008 PRK07509, PRK07509, crotonase/enoyl-CoA hydratase family protein.;CDD:181070 PRK07658, PRK07658, enoyl-CoA hydratase; Provisional.;CDD:178210 PLN02600, PLN02600, enoyl-CoA hydratase.;CDD:180625 PRK06563, PRK06563, crotonase/enoyl-CoA hydratase family protein.;CDD:236162 PRK08138, PRK08138, enoyl-CoA hydratase; Provisional.;CDD:168580 PRK06495, PRK06495, enoyl-CoA hydratase/isomerase family protein.;CDD:181069 PRK07657, PRK07657, enoyl-CoA hydratase; Provisional.;CDD:180335 PRK05980, PRK05980, crotonase/enoyl-CoA hydratase family protein.;CDD:181174 PRK07938, PRK07938, enoyl-CoA hydratase family protein.;CDD:182026 PRK09674, PRK09674, enoyl-CoA hydratase-isomerase; Provisional.;CDD:179599 PRK03580, PRK03580, crotonobetainyl-CoA hydratase.;CDD:235852 PRK06688, PRK06688, enoyl-CoA hydratase; Provisional.;CDD:215480 PLN02888, PLN02888, enoyl-CoA hydratase.;CDD:235733 PRK06190, PRK06190, enoyl-CoA hydratase; Provisional.;CDD:180270 PRK05809, PRK05809, short-chain-enoyl-CoA hydratase.;CDD:235705 PRK06127, PRK06127, enoyl-CoA hydratase; Provisional.;CDD:181122 PRK07799, PRK07799, crotonase/enoyl-CoA hydratase family protein.;CDD:236206 PRK08260, PRK08260, enoyl-CoA hydratase; Provisional.;CDD:181249 PRK08139, PRK08139, enoyl-CoA hydratase; Validated.;CDD:181325 PRK08252, PRK08252, crotonase/enoyl-CoA hydratase family protein.;CDD:180987 PRK07468, PRK07468, crotonase/enoyl-CoA hydratase family protein.;CDD:180591 PRK06494, PRK06494, enoyl-CoA hydratase; Provisional.;CDD:168377 PRK06072, PRK06072, enoyl-CoA hydratase; Provisional.;CDD:235664 PRK05995, PRK05995, enoyl-CoA hydratase; Provisional.;CDD:236109 PRK07827, PRK07827, enoyl-CoA hydratase family protein.;CDD:235991 PRK07327, PRK07327, enoyl-CoA hydratase/isomerase family protein.;CDD:181254 PRK08150, PRK08150, crotonase/enoyl-CoA hydratase family protein.;CDD:180424 PRK06144, PRK06144, enoyl-CoA hydratase; Provisional.;CDD:236383 PRK09120, PRK09120, p-hydroxycinnamoyl CoA hydratase/lyase; Validated.;CDD:181723 PRK09245, PRK09245, crotonase/enoyl-CoA hydratase family protein.;CDD:168278 PRK05864, PRK05864, enoyl-CoA hydratase; Provisional.;CDD:236864 PRK11154, fadJ, fatty acid oxidation complex subunit alpha FadJ.;CDD:180472 PRK06210, PRK06210, enoyl-CoA hydratase; Provisional.;CDD:180423 PRK06143, PRK06143, enoyl-CoA hydratase; Provisional.;CDD:180295 PRK05862, PRK05862, enoyl-CoA hydratase; Provisional.;CDD:181329 PRK08258, PRK08258, enoyl-CoA hydratase family protein.;CDD:236220 PRK08290, PRK08290, enoyl-CoA hydratase; Provisional.;CDD:168351 PRK06023, PRK06023, crotonase/enoyl-CoA hydratase family protein.;CDD:235632 PRK05869, PRK05869, enoyl-CoA hydratase; Validated.;CDD:181009 PRK07511, PRK07511, enoyl-CoA hydratase; Provisional.;CDD:235936 PRK07110, PRK07110, polyketide biosynthesis enoyl-CoA hydratase;;CDD:236115 PRK07854, PRK07854, enoyl-CoA hydratase; Provisional.;CDD:236908 PRK11423, PRK11423, methylmalonyl-CoA decarboxylase; Provisional.;CDD:183293 PRK11730, fadB, fatty acid oxidation complex subunit alpha FadB.;CDD:168168 PRK05674, PRK05674, gamma-carboxygeranoyl-CoA hydratase; Validated.;CDD:180298 PRK05870, PRK05870, enoyl-CoA hydratase; Provisional.;CDD:236213 PRK08272, PRK08272, crotonase/enoyl-CoA hydratase family protein.;CDD:236163 PRK08140, PRK08140, enoyl-CoA hydratase; Provisional.;CDD:181386 PRK08321, PRK08321, 1,4-dihydroxy-2-naphthoyl-CoA synthase.;CDD:180910 PRK07260, PRK07260, enoyl-CoA hydratase; Provisional.;CDD:215635 PLN03214, PLN03214, probable enoyl-CoA hydratase/isomerase; Provisional.;CDD:236373 PRK09076, PRK09076, enoyl-CoA hydratase; Provisional.;	No hits	CDD:131490 TIGR02437, FadB, fatty oxidation complex, alpha subunit FadB.;CDD:131494 TIGR02441, fa_ox_alpha_mit, fatty acid oxidation complex, alpha;CDD:131493 TIGR02440, FadJ, fatty oxidation complex, alpha subunit FadJ.;CDD:274065 TIGR02280, 12-epoxyphenylacetyl-CoA_isomerase, phenylacetate;CDD:200143 TIGR01929, 14-Dihydroxy-2-naphthoyl-CoA_synthase, naphthoate;	-	-	-
3117512	gene_9653	jgi|PhapaK8108|3117512|e_gw1.5779.6.1	YES	YES	NO	NO	NO	Secreted (classically predicted)	617	10	1.62	No hits	No hits	No hits	No hits	No hits	gi|164427268|ref|XP_964190| Lysophospholipase [Neurospora crassa]	No hits	No hits	KAA1089003.1 Lysophospholipase 1 [Puccinia graminis f. sp. tritici]	Q8TG07#PHI:3600#plb1#5478#Candida_glabrata#unaffected_pathogenicity	-	3NUWK : lysophospholipase	PF01735(IPR002642);	Non-apoplastic	Nucleus	SP	extr	Extracellular	Extracellular	505-507	NO	161-163	Not GPI-anchored (0.606)/Q-596	No hits	CDD:229267 KOG1325, KOG1325, KOG1325, Lysophospholipase [Lipid transport;	CDD:366778 pfam01735, PLA2_B, Lysophospholipase catalytic domain. This;	No hits	CDD:214474 smart00022, PLAc, Cytoplasmic phospholipase A2, catalytic subunit.;	No hits	NO	YES	NO
3117521	gene_9159	jgi|PhapaK8108|3117521|e_gw1.5780.17.1	YES	NO	NO	NO	NO	Secreted (classically predicted)	1085	4	0.37	No hits	No hits	No hits	No hits	No hits	gi|19115706|ref|NP_594794| Uncharacterized Sel1-like repeat-containing	No hits	No hits	XP_007406371.1 uncharacterized protein MELLADRAFT_115535 [Melampsora larici-populina	No hits	-	3NYAN : ubiquitin-protein ligase Sel1	PF08238(IPR006597);PF08238(IPR006597);PF08238(IPR006597);PF08238(IPR006597);PF08238(IPR006597);PF08238(IPR006597);PF08238(IPR006597);	Non-apoplastic	Nucleus	SP	extr	Golgi apparatus	Not classified	982-984	NO	NO	Not GPI-anchored (0.507)/G-1065	CDD:223861 COG0790, COG0790, FOG: TPR repeat, SEL1 subfamily [General function;	CDD:229491 KOG1550, KOG1550, KOG1550, Extracellular protein SEL-1 and related;	CDD:336970 pfam08238, Sel1, Sel1 repeat. This short repeat is found in;	No hits	CDD:214772 smart00671, SEL1, Sel1-like repeats. These represent a subfamily;	No hits	NO	NO	NO
3117530	gene_9163	jgi|PhapaK8108|3117530|e_gw1.5780.15.1	NO	NO	NO	NO	YES	Secreted (non-classically predicted)	148	9	6.08	No hits	No hits	No hits	No hits	No hits	No hits	No hits	No hits	XP_007406672.1 uncharacterized protein MELLADRAFT_33845 [Melampsora larici-populina	No hits	-	3P1XY : Cell cycle control protein Cwf14	PF01125(IPR001748);	Non-apoplastic	Nucleus	noTP	nucl	Nucleus	Nucleus	NO	NO	NO	Not GPI-anchored (0.478)/K-125	CDD:227461 COG5132, BUD31, Cell cycle control protein, G10 family [Transcription;	CDD:231342 KOG3404, KOG3404, KOG3404, G10 protein/predicted nuclear transcription;	CDD:366478 pfam01125, G10, G10 protein.;	No hits	No hits	No hits	-	-	-
3117588	gene_27153	jgi|PhapaK8108|3117588|e_gw1.5784.3.1	NO	NO	NO	NO	YES	Secreted (non-classically predicted)	59	2	3.39	de_novo_3779	No hits	No hits	No hits	No hits	gi|19075644|ref|NP_588144| Prohibitin-2 [Schizosaccharomyces	No hits	No hits	KNE88877.1 prohibitin-2, partial [Puccinia striiformis f. sp. tritici PST-78]	No hits	-	3NVK6 : prohibitin-2	-	Non-apoplastic	Nucleus	noTP	nucl	Mitochondrion	Nucleus	25-27	NO	NO	Not GPI-anchored (0.373)/N-29	No hits	CDD:231028 KOG3090, KOG3090, KOG3090, Prohibitin-like protein [Posttranslational;CDD:231021 KOG3083, KOG3083, KOG3083, Prohibitin [Posttranslational modification,;	No hits	No hits	No hits	No hits	-	-	-
3117592	gene_6023	jgi|PhapaK8108|3117592|e_gw1.5785.34.1	NO	NO	NO	NO	YES	Secreted (non-classically predicted)	87	0	0	de_novo_1811	No hits	No hits	No hits	No hits	gi|45185588|ref|NP_983304| ACL100Cp [Ashbya gossypii (Yeast)	No hits	No hits	OAV98333.1 hypothetical protein PTTG_00379 [Puccinia triticina 1-1 BBBD	No hits	-	3P8TS : DUF1748-domain-containing protein	PF08520(IPR013726);	Apoplastic	Nucleus	SP	extr	Mitochondrion	Not classified	NO	NO	NO	Not GPI-anchored (0.572)/S-67	No hits	No hits	CDD:369923 pfam08520, DUF1748, Fungal protein of unknown function (DUF1748).;	No hits	No hits	No hits	-	-	-
3117620	gene_6018	jgi|PhapaK8108|3117620|e_gw1.5785.16.1	NO	NO	NO	NO	YES	Secreted (non-classically predicted)	204	8	3.92	No hits	No hits	No hits	No hits	No hits	No hits	No hits	No hits	KAA1111458.1 plasma membrane H+-ATPase [Puccinia graminis f. sp. tritici]	A0A0D5BX39#PHI:4750#ChPMA2#80884#Colletotrichum_higginsianum#loss_of_pathogenicity	-	3NUFA : plasma membrane ATPase	-	Apoplastic	Nucleus	noTP	cyto	Extracellular	Not classified	NO	NO	NO	Not GPI-anchored (0.507)/S-181	CDD:223550 COG0474, MgtA, Cation transport ATPase [Inorganic ion transport;	CDD:228154 KOG0205, KOG0205, KOG0205, Plasma membrane H+-transporting ATPase;CDD:228151 KOG0202, KOG0202, KOG0202, Ca2+ transporting ATPase [Inorganic;CDD:228152 KOG0203, KOG0203, KOG0203, Na+/K+ ATPase, alpha subunit [Inorganic;CDD:228153 KOG0204, KOG0204, KOG0204, Calcium transporting ATPase [Inorganic;	No hits	CDD:236705 PRK10517, PRK10517, magnesium-transporting P-type ATPase MgtA.;CDD:237914 PRK15122, PRK15122, magnesium-transporting ATPase; Provisional.;	No hits	CDD:273731 TIGR01647, Plasma_membrane_ATPase, plasma-membrane proton-efflux;CDD:273656 TIGR01494, ATPase_P-type, ATPase, P-type (transporting), HAD;CDD:273452 TIGR01116, ATPase-IIA1_Ca, sarco/endoplasmic reticulum calcium-translocating;CDD:130585 TIGR01522, ATPase-IIA2_Ca, golgi membrane calcium-translocating;CDD:130587 TIGR01524, Magnesium-transporting_ATPase_P-type_1, magnesium-translocating;CDD:130586 TIGR01523, ATPase-IID_K-Na, potassium and/or sodium efflux P-type;CDD:273445 TIGR01106, Potassium-transporting_ATPase_alpha_chain, sodium;CDD:273668 TIGR01517, ATPase-IIB_Ca, plasma-membrane calcium-translocating;CDD:273665 TIGR01512, ATPase-IB2_Cd, heavy metal-(Cd/Co/Hg/Pb/Zn)-translocating;	-	-	-
3117622	gene_14591	jgi|PhapaK8108|3117622|e_gw1.5786.4.1	YES	YES	NO	NO	YES	Secreted (classically predicted)	195	7	3.59	de_novo_555	No hits	No hits	No hits	No hits	gi|116195998|ref|XP_001223811| Putative uncharacterized protein	ALL40878.1 secreted protein [Phakopsora pachyrhizi]	No hits	CCO30280.1 hypothetical protein BN14_04307 [Rhizoctonia solani AG-1 IB]	Q96TN6#PHI:256#GAS1#318829#Magnaporthe_oryzae#reduced_virulence	-	3P1P9 : Cas1 appressorium specific protein	PF11327(IPR021476);	Apoplastic	Nucleus	SP	extr	Extracellular	Extracellular	NO	NO	120-122	Not GPI-anchored (0.452)/D-173	No hits	No hits	CDD:371470 pfam11327, DUF3129, Protein of unknown function (DUF3129). This;	No hits	No hits	No hits	NO	YES	YES
3117623	gene_14593	jgi|PhapaK8108|3117623|e_gw1.5786.9.1	NO	NO	NO	NO	YES	Secreted (non-classically predicted)	199	1	0.5	No hits	No hits	No hits	No hits	No hits	gi|164660120|ref|XP_001731183| Putative uncharacterized protein	No hits	No hits	XP_003333552.2 hypothetical protein PGTG_14974 [Puccinia graminis f. sp. tritici	E8VX91#PHI:7466#VvPlpA#672#Vibrio_vulnificus#reduced_virulence	-	3PEQE	-	Apoplastic	Nucleus	noTP	cyto	Extracellular	Not classified	NO	NO	NO	Not GPI-anchored (0.145)/Y-173	No hits	No hits	No hits	CDD:185279 PRK15381, PRK15381, type III secretion system effector.;	No hits	No hits	-	-	-
3117649	gene_312	jgi|PhapaK8108|3117649|e_gw1.5790.48.1	NO	NO	NO	NO	YES	Secreted (non-classically predicted)	103	2	1.94	No hits	No hits	No hits	No hits	No hits	No hits	No hits	No hits	PLW47399.1 hypothetical protein PCANC_05834 [Puccinia coronata var. avenae	No hits	-	3NU0D : Belongs to the argonaute family	PF02171(IPR003165);	Apoplastic	Nucleus	noTP	cyto_nucl	Nucleus	Nucleus	NO	NO	NO	Not GPI-anchored (0.145)/Q-79	No hits	CDD:228987 KOG1041, KOG1041, KOG1041, Translation initiation factor 2C (eIF-2C);CDD:228988 KOG1042, KOG1042, KOG1042, Germ-line stem cell division protein;	CDD:366952 pfam02171, Piwi, Piwi domain. This domain is found in the protein;	CDD:215631 PLN03202, PLN03202, protein argonaute; Provisional.;	CDD:214930 smart00950, Piwi, This domain is found in the protein Piwi and;	No hits	-	-	-
3117658	gene_274	jgi|PhapaK8108|3117658|e_gw1.5790.60.1	NO	NO	NO	NO	YES	Secreted (non-classically predicted)	67	2	2.99	No hits	No hits	No hits	No hits	No hits	No hits	No hits	No hits	OAV96826.1 hypothetical protein PTTG_26262 [Puccinia triticina 1-1 BBBD	P43098#PHI:96#FAS2#5476#Candida_albicans#loss_of_pathogenicity	-	3NV76 : fatty acid synthase	PF00109(IPR014030);	Non-apoplastic	Nucleus	noTP	extr	Mitochondrion	Not classified	NO	NO	NO	Not GPI-anchored (0.425)/N-39	No hits	No hits	No hits	No hits	No hits	No hits	-	-	-
3117680	gene_293	jgi|PhapaK8108|3117680|e_gw1.5790.135.1	NO	NO	NO	NO	YES	Secreted (non-classically predicted)	245	11	4.49	No hits	No hits	No hits	No hits	No hits	No hits	No hits	No hits	XP_007407055.1 uncharacterized protein MELLADRAFT_60770 [Melampsora larici-populina	No hits	-	-	-	Non-apoplastic	Nucleus	noTP	nucl	Nucleus	Nucleus	NO	NO	NO	Not GPI-anchored (0.046)/L-225	No hits	No hits	No hits	No hits	No hits	No hits	-	-	-
3117684	gene_299	jgi|PhapaK8108|3117684|e_gw1.5790.86.1	NO	NO	NO	NO	YES	Secreted (non-classically predicted)	213	2	0.94	No hits	No hits	No hits	No hits	No hits	No hits	No hits	No hits	POW16283.1 hypothetical protein PSTT_01509 [Puccinia striiformis]	No hits	-	3PKPC : Med18 protein	PF09637(IPR019095);	Non-apoplastic	Nucleus	noTP	cysk	Cytoplasm	Not classified	99-101	NO	NO	Not GPI-anchored (0.193)/S-188	No hits	CDD:231202 KOG3264, KOG3264, KOG3264, Uncharacterized conserved protein;	CDD:370594 pfam09637, Med18, Med18 protein. Med18 is one subunit of Mediator,;	No hits	No hits	No hits	-	-	-
3117753	gene_2022	jgi|PhapaK8108|3117753|e_gw1.5793.12.1	YES	YES	NO	NO	YES	Secreted (classically predicted)	251	10	3.98	de_novo_2852	No hits	No hits	No hits	No hits	No hits	No hits	No hits	OAV98255.1 hypothetical protein PTTG_00307 [Puccinia triticina 1-1 BBBD	No hits	-	-	-	Non-apoplastic	Nucleus	SP	extr	Endoplasmic reticulum	Not classified	NO	NO	NO	Not GPI-anchored (0.950)/Q-228	No hits	No hits	No hits	No hits	No hits	No hits	YES	NO	YES
3117772	gene_2044	jgi|PhapaK8108|3117772|e_gw1.5793.45.1	NO	NO	NO	NO	YES	Secreted (non-classically predicted)	196	3	1.53	No hits	No hits	No hits	No hits	No hits	gi|242208155|ref|XP_002469929| Putative uncharacterized protein	No hits	No hits	XP_007412275.1 family 18 glycoside hydrolase [Melampsora larici-populina 98AG31]	G4MQW5#PHI:7320#GH18#318829#Magnaporthe_oryzae#unaffected_pathogenicity	GH18 - Glycoside Hydrolase Family 18 protein(fragment N-term)	3PA5E : Glyco_18	PF00704(IPR001223);	Apoplastic	Nucleus	noTP	mito	Plastid	Not classified	NO	NO	94-96	Not GPI-anchored (0.259)/F-176	CDD:225862 COG3325, ChiA, Chitinase [Carbohydrate transport and metabolism].;	CDD:230745 KOG2806, KOG2806, KOG2806, Chitinase [Carbohydrate transport;	CDD:366258 pfam00704, Glyco_hydro_18, Glycosyl hydrolases family 18.;	No hits	CDD:214753 smart00636, Glyco_18, Glyco_18 domain.;	No hits	-	-	-
3117780	gene_2042	jgi|PhapaK8108|3117780|e_gw1.5793.27.1	NO	NO	NO	NO	YES	Secreted (non-classically predicted)	72	7	9.72	No hits	No hits	No hits	No hits	No hits	No hits	No hits	sid|344254|pid|344254|hfid|42|sfid|5|gb|AIO05660.1|taxonID|32630|syntheticconstruct	KNE95024.1 ubiquitin-60S ribosomal protein L40 [Puccinia striiformis f.	No hits	-	3P1TN : ribosomal protein	PF01020(IPR001975);	Non-apoplastic	Nucleus	noTP	nucl	Extracellular	Nucleus	NO	NO	33-35;44-46	Not GPI-anchored (0.606)/T-52	CDD:224469 COG1552, RPL40A, Ribosomal protein L40E [Translation, ribosomal;	CDD:227955 KOG0003, KOG0003, KOG0003, Ubiquitin/60s ribosomal protein L40;CDD:227956 KOG0004, KOG0004, KOG0004, Ubiquitin/40S ribosomal protein S27a;	CDD:366420 pfam01020, Ribosomal_L40e, Ribosomal L40e family. Bovine L40;	No hits	No hits	No hits	-	-	-
3117786	gene_2024	jgi|PhapaK8108|3117786|e_gw1.5793.6.1	NO	NO	NO	NO	YES	Secreted (non-classically predicted)	72	10	13.89	No hits	No hits	No hits	No hits	No hits	No hits	No hits	sid|344254|pid|344254|hfid|42|sfid|5|gb|AIO05660.1|taxonID|32630|syntheticconstruct	KNE95024.1 ubiquitin-60S ribosomal protein L40 [Puccinia striiformis f.	No hits	-	3P1TN : ribosomal protein	PF01020(IPR001975);	Non-apoplastic	Nucleus	noTP	mito_nucl	Extracellular	Not classified	NO	NO	33-35	Not GPI-anchored (0.846)/C-50	CDD:224469 COG1552, RPL40A, Ribosomal protein L40E [Translation, ribosomal;	CDD:227955 KOG0003, KOG0003, KOG0003, Ubiquitin/60s ribosomal protein L40;CDD:227956 KOG0004, KOG0004, KOG0004, Ubiquitin/40S ribosomal protein S27a;	CDD:366420 pfam01020, Ribosomal_L40e, Ribosomal L40e family. Bovine L40;	CDD:179746 PRK04136, rpl40e, 50S ribosomal protein L40e; Provisional.;	No hits	No hits	-	-	-
3117815	gene_12413	jgi|PhapaK8108|3117815|e_gw1.5795.5.1	NO	NO	NO	NO	YES	Secreted (non-classically predicted)	153	2	1.31	No hits	No hits	No hits	No hits	No hits	No hits	No hits	No hits	OAV87514.1 hypothetical protein PTTG_29408 [Puccinia triticina 1-1 BBBD	No hits	-	3NWRE : ubiquitin--protein ligase	-	Non-apoplastic	Nucleus	noTP	mito	Cytoplasm	Not classified	NO	NO	NO	Not GPI-anchored (0.227)/H-124	No hits	CDD:228117 KOG0168, KOG0168, KOG0168, Putative ubiquitin fusion degradation;	No hits	No hits	No hits	No hits	-	-	-
3117816	gene_12411	jgi|PhapaK8108|3117816|e_gw1.5795.11.1	YES	YES	NO	NO	NO	Secreted (classically predicted)	123	1	0.81	No hits	Seq13165-10dai-DAI	No hits	No hits	No hits	No hits	No hits	No hits	XP_003890637.1 hypothetical protein PGTG_20670 [Puccinia graminis f. sp. tritici	No hits	-	-	-	Non-apoplastic	Nucleus	SP	extr	Extracellular	Extracellular	NO	NO	NO	Not GPI-anchored (0.040)/D-98	No hits	No hits	No hits	No hits	No hits	No hits	YES	NO	NO
3117903	gene_3418	jgi|PhapaK8108|3117903|e_gw1.5801.57.1	NO	NO	NO	NO	YES	Secreted (non-classically predicted)	187	4	2.14	de_novo_57	No hits	No hits	PpEC2	No hits	gi|144228166|ref|NP_009396| Heat shock protein SSA1 [Saccharomyces	No hits	No hits	PLW16987.1 hypothetical protein PCANC_11364, partial [Puccinia coronata	No hits	-	3NVJE : Belongs to the heat shock protein 70 family	PF00012(IPR013126);	Apoplastic	Cloroplast; Nucleus	noTP	cyto	Plastid	Not classified	NO	184-186	NO	Not GPI-anchored (0.452)/S-165	CDD:223520 COG0443, DnaK, Molecular chaperone [Posttranslational modification,;	CDD:228051 KOG0100, KOG0100, KOG0100, Molecular chaperones GRP78/BiP/KAR2,;CDD:228052 KOG0101, KOG0101, KOG0101, Molecular chaperones HSP70/HSC70,;CDD:228053 KOG0102, KOG0102, KOG0102, Molecular chaperones mortalin/PBP74/GRP75,;CDD:228055 KOG0104, KOG0104, KOG0104, Molecular chaperones GRP170/SIL1,;CDD:228054 KOG0103, KOG0103, KOG0103, Molecular chaperones HSP105/HSP110/SSE1,;	CDD:365808 pfam00012, HSP70, Hsp70 protein. Hsp70 chaperones help to fold;	CDD:240227 PTZ00009, PTZ00009, heat shock 70 kDa protein; Provisional.;CDD:234715 PRK00290, dnaK, molecular chaperone DnaK; Provisional.;CDD:184039 PRK13411, PRK13411, molecular chaperone DnaK; Provisional.;CDD:214360 CHL00094, dnaK, heat shock protein 70.;CDD:240403 PTZ00400, PTZ00400, DnaK-type molecular chaperone; Provisional.;CDD:184038 PRK13410, PRK13410, molecular chaperone DnaK; Provisional.;CDD:215618 PLN03184, PLN03184, chloroplast Hsp70; Provisional.;CDD:140213 PTZ00186, PTZ00186, heat shock 70 kDa precursor protein; Provisional.;CDD:235360 PRK05183, hscA, chaperone protein HscA; Provisional.;CDD:234955 PRK01433, hscA, chaperone protein HscA; Provisional.;	No hits	CDD:274091 TIGR02350, Chaperone_protein_DnaK, chaperone protein DnaK. Members;CDD:273915 TIGR01991, HscA, Fe-S protein assembly chaperone HscA. The Heat;	-	-	-
3117907	gene_3442	jgi|PhapaK8108|3117907|e_gw1.5801.36.1	NO	NO	NO	NO	YES	Secreted (non-classically predicted)	71	0	0	No hits	No hits	No hits	No hits	No hits	No hits	No hits	No hits	KNE99721.1 hypothetical protein PSTG_07011 [Puccinia striiformis f. sp.	No hits	-	3PAGT	-	Apoplastic	Nucleus	noTP	mito	Mitochondrion	Mitochondria	NO	NO	NO	Not GPI-anchored (0.537)/Q-51	No hits	No hits	No hits	No hits	No hits	No hits	-	-	-
3117913	gene_3441	jgi|PhapaK8108|3117913|e_gw1.5801.32.1	NO	NO	NO	NO	YES	Secreted (non-classically predicted)	217	2	0.92	No hits	No hits	No hits	No hits	No hits	No hits	No hits	No hits	KAA1066883.1 hypothetical protein PGTUg99_003916 [Puccinia graminis f. sp.	No hits	-	3NUHC : Belongs to the universal ribosomal protein uL1 family	PF00687(IPR028364);	Non-apoplastic	Nucleus	noTP	nucl	Cytoplasm	Nucleus	NO	NO	NO	Not GPI-anchored (0.025)/N-197	CDD:223159 COG0081, RplA, Ribosomal protein L1 [Translation, ribosomal structure;	CDD:229511 KOG1570, KOG1570, KOG1570, 60S ribosomal protein L10A [Translation,;CDD:229626 KOG1685, KOG1685, KOG1685, Uncharacterized conserved protein;	CDD:376367 pfam00687, Ribosomal_L1, Ribosomal protein L1p/L10e family.;	CDD:185405 PTZ00029, PTZ00029, 60S ribosomal protein L10a; Provisional.;CDD:140252 PTZ00225, PTZ00225, 60S ribosomal protein L10a; Provisional.;CDD:235254 PRK04203, rpl1P, 50S ribosomal protein L1P; Reviewed.;	No hits	No hits	-	-	-
3117925	gene_3434	jgi|PhapaK8108|3117925|e_gw1.5801.56.1	NO	NO	NO	NO	YES	Secreted (non-classically predicted)	141	4	2.84	No hits	No hits	No hits	No hits	No hits	No hits	No hits	No hits	XP_003322912.2 lactoylglutathione lyase [Puccinia graminis f. sp. tritici CRL	Q696X2#PHI:414#GOX1#13684#Parastagonospora_nodorum#unaffected_pathogenicity	-	3NVC4 : Catalyzes the conversion of hemimercaptal, formed from methylglyoxal and glutathione, to S-lactoylglutathione	PF00903(IPR004360);	Non-apoplastic	Nucleus	noTP	cyto	Cytoplasm	Cytoplasm	NO	NO	NO	Not GPI-anchored (0.025)/V-121	CDD:223423 COG0346, GloA, Lactoylglutathione lyase and related lyases [Amino;	CDD:230883 KOG2944, KOG2944, KOG2944, Glyoxalase [Carbohydrate transport;CDD:230882 KOG2943, KOG2943, KOG2943, Predicted glyoxalase [Carbohydrate;	CDD:366361 pfam00903, Glyoxalase, Glyoxalase/Bleomycin resistance protein/Dioxygenase;	CDD:215548 PLN03042, PLN03042, Lactoylglutathione lyase; Provisional.;CDD:177995 PLN02367, PLN02367, lactoylglutathione lyase.;CDD:215169 PLN02300, PLN02300, lactoylglutathione lyase.;CDD:182358 PRK10291, PRK10291, glyoxalase I; Provisional.;	No hits	CDD:272886 TIGR00068, Lactoylglutathione_lyase, lactoylglutathione lyase.;	-	-	-
3118039	gene_9243	jgi|PhapaK8108|3118039|e_gw1.5807.10.1	YES	YES	NO	NO	NO	Secreted (classically predicted)	317	7	2.21	No hits	No hits	No hits	No hits	No hits	gi|170091798|ref|XP_001877121| Carbohydrate esterase family 4	No hits	No hits	XP_007418383.1 family 4 carbohydrate esterase [Melampsora larici-populina 98AG31]	P82476#PHI:8600#Cda3_(CNAG_01239)#5207#Cryptococcus_neoformans#unaffected_pathogenicity	CE4 - Carbohydrate Esterase Family 4 protein(fragment C-term)	3NZUV : Carbohydrate esterase family 4 protein	PF01522(IPR002509);	Non-apoplastic	Nucleus	SP	extr	Extracellular	Extracellular	NO	NO	NO	Not GPI-anchored (0.396)/I-295	CDD:223798 COG0726, CDA1, Predicted xylanase/chitin deacetylase [Carbohydrate;	No hits	CDD:366688 pfam01522, Polysacc_deac_1, Polysaccharide deacetylase. This;	No hits	No hits	CDD:274287 TIGR02764, Probable_polysaccharide_deacetylase_PdaB, polysaccharide;CDD:131930 TIGR02884, spore_pdaA, delta-lactam-biosynthetic de-N-acetylase.;CDD:131920 TIGR02873, Uncharacterized_protein_YlxY, probable sporulation;CDD:211966 TIGR04243, polysaccharide_deacetylase, chitooligosaccharide deacetylase;	NO	YES	NO
3118044	gene_9253	jgi|PhapaK8108|3118044|e_gw1.5807.11.1	YES	NO	NO	NO	NO	Secreted (classically predicted)	186	4	2.15	No hits	No hits	No hits	No hits	No hits	No hits	No hits	sid|224778|pid|224778|hfid|2155|sfid|7|gb|EGU75229.1|taxonID|660025|FusariumoxysporumFo5176	XP_007414535.1 uncharacterized protein MELLADRAFT_38715 [Melampsora larici-populina	U3PW09#PHI:7047#Aqp1#5207#Cryptococcus_neoformans#unaffected_pathogenicity	-	3P1WR : Belongs to the MIP aquaporin (TC 1.A.8) family	PF00230(IPR000425);	Non-apoplastic	Nucleus	noTP	plas	Lysosome/Vacuole	Not classified	NO	NO	42-44	Not GPI-anchored (0.979)/V-155	CDD:223653 COG0580, GlpF, Glycerol uptake facilitator and related permeases;	CDD:228172 KOG0223, KOG0223, KOG0223, Aquaporin (major intrinsic protein;CDD:228173 KOG0224, KOG0224, KOG0224, Aquaporin (major intrinsic protein;	CDD:333943 pfam00230, MIP, Major intrinsic protein. MIP (Major Intrinsic;	CDD:177664 PLN00027, PLN00027, aquaporin TIP; Provisional.;CDD:165733 PLN00166, PLN00166, aquaporin TIP2; Provisional.;CDD:235453 PRK05420, PRK05420, aquaporin Z; Provisional.;CDD:215085 PLN00167, PLN00167, aquaporin TIP5; Provisional.;CDD:177778 PLN00184, PLN00184, aquaporin NIP1; Provisional.;CDD:165748 PLN00182, PLN00182, putative aquaporin NIP4; Provisional.;CDD:177663 PLN00026, PLN00026, aquaporin NIP; Provisional.;CDD:240230 PTZ00016, PTZ00016, aquaglyceroporin; Provisional.;CDD:215092 PLN00183, PLN00183, putative aquaporin NIP7; Provisional.;	No hits	CDD:273306 TIGR00861, Glycerol_uptake_facilitator_protein, MIP family channel;	NO	NO	NO
3118066	gene_11330	jgi|PhapaK8108|3118066|e_gw1.5808.19.1	NO	NO	NO	NO	YES	Secreted (non-classically predicted)	296	3	1.01	No hits	No hits	No hits	No hits	No hits	No hits	No hits	sid|81862|pid|81862|hfid|1524|sfid|2|gb|CDO72999.1|emb|CDO72999.1|tr|CDO72999.1|taxonID|5643|Trametescinnabarina	AFN02839.1 putative carbohydrate esterase family 1 protein [Phakopsora pachyrhizi]	No hits	-	3NW46 : Serine hydrolase involved in the detoxification of formaldehyde	PF00756(IPR000801);	Non-apoplastic	Nucleus	noTP	mito	Cytoplasm	Not classified	NO	NO	NO	Not GPI-anchored (0.040)/S-274	CDD:223700 COG0627, COG0627, Predicted esterase [General function prediction;	CDD:231039 KOG3101, KOG3101, KOG3101, Esterase D [General function prediction;	CDD:366286 pfam00756, Esterase, Putative esterase. This family contains;	CDD:178061 PLN02442, PLN02442, S-formylglutathione hydrolase.;	No hits	CDD:131868 TIGR02821, S-formylglutathione_hydrolase, S-formylglutathione;	-	-	-
3118107	gene_2239	jgi|PhapaK8108|3118107|e_gw1.5809.17.1	NO	NO	NO	NO	YES	Secreted (non-classically predicted)	135	0	0	No hits	No hits	No hits	No hits	No hits	No hits	No hits	No hits	KAA1120761.1 hypothetical protein PGTUg99_012138 [Puccinia graminis f. sp.	No hits	-	3PAGT	-	Non-apoplastic	Nucleus	noTP	nucl	Cytoplasm	Nucleus	NO	NO	NO	Not GPI-anchored (0.101)/S-115	No hits	No hits	No hits	No hits	No hits	No hits	-	-	-
3118126	gene_3669	jgi|PhapaK8108|3118126|e_gw1.5810.22.1	NO	NO	NO	NO	YES	Secreted (non-classically predicted)	93	1	1.08	No hits	No hits	No hits	No hits	No hits	No hits	No hits	No hits	PLW47399.1 hypothetical protein PCANC_05834 [Puccinia coronata var. avenae	No hits	-	3NU0D : Belongs to the argonaute family	PF02171(IPR003165);	Non-apoplastic	Nucleus	noTP	nucl	Nucleus	Nucleus	NO	NO	NO	Not GPI-anchored (0.302)/I-72	No hits	CDD:228987 KOG1041, KOG1041, KOG1041, Translation initiation factor 2C (eIF-2C);	CDD:366952 pfam02171, Piwi, Piwi domain. This domain is found in the protein;	CDD:215631 PLN03202, PLN03202, protein argonaute; Provisional.;	CDD:214930 smart00950, Piwi, This domain is found in the protein Piwi and;	No hits	-	-	-
3118135	gene_3662	jgi|PhapaK8108|3118135|e_gw1.5810.11.1	NO	NO	NO	NO	YES	Secreted (non-classically predicted)	273	6	2.2	No hits	No hits	No hits	No hits	No hits	gi|70990006|ref|XP_749852| Pfs, NACHT and Ankyrin domain protein	No hits	sid|281254|pid|281254|hfid|103|sfid|9|gb|OHB61827.1|taxonID|1801963|PlanctomycetesbacteriumRBG_13_60_9	KNF00532.1 hypothetical protein PSTG_06224 [Puccinia striiformis f. sp.	I1RUC7#PHI:1260#FGSG_07816#5518#Fusarium_graminearum#unaffected_pathogenicity	-	3NXYE : Proteasome regulatory particle	PF12796(IPR020683);PF12796(IPR020683);	Non-apoplastic	Nucleus	noTP	mito	Mitochondrion	Mitochondria	NO	NO	NO	Not GPI-anchored (0.227)/L-253	CDD:223738 COG0666, Arp, FOG: Ankyrin repeat [General function prediction;	CDD:232341 KOG4412, KOG4412, KOG4412, 26S proteasome regulatory complex,;CDD:228455 KOG0507, KOG0507, KOG0507, CASK-interacting adaptor protein (caskin);CDD:232107 KOG4177, KOG4177, KOG4177, Ankyrin [Cell wall/membrane/envelope;CDD:228457 KOG0509, KOG0509, KOG0509, Ankyrin repeat and DHHC-type Zn-finger;CDD:228458 KOG0510, KOG0510, KOG0510, Ankyrin repeat protein [General function;CDD:228456 KOG0508, KOG0508, KOG0508, Ankyrin repeat protein [General function;CDD:228451 KOG0502, KOG0502, KOG0502, Integral membrane ankyrin-repeat protein;CDD:228453 KOG0505, KOG0505, KOG0505, Myosin phosphatase, regulatory subunit;CDD:228462 KOG0514, KOG0514, KOG0514, Ankyrin repeat protein [General function;CDD:232298 KOG4369, KOG4369, KOG4369, RTK signaling protein MASK/UNC-44;CDD:228144 KOG0195, KOG0195, KOG0195, Integrin-linked kinase [Signal transduction;CDD:228460 KOG0512, KOG0512, KOG0512, Fetal globin-inducing factor (contains;CDD:232143 KOG4214, KOG4214, KOG4214, Myotrophin and similar proteins [Transcription].;CDD:228469 KOG0521, KOG0521, KOG0521, Putative GTPase activating proteins;CDD:228729 KOG0782, KOG0782, KOG0782, Predicted diacylglycerol kinase [Signal;CDD:228463 KOG0515, KOG0515, KOG0515, p53-interacting protein 53BP/ASPP,;CDD:229650 KOG1710, KOG1710, KOG1710, MYND Zn-finger and ankyrin repeat;CDD:228470 KOG0522, KOG0522, KOG0522, Ankyrin repeat protein [General function;CDD:228764 KOG0818, KOG0818, KOG0818, GTPase-activating proteins of the;CDD:228652 KOG0705, KOG0705, KOG0705, GTPase-activating protein Centaurin;	CDD:372319 pfam12796, Ank_2, Ankyrin repeats (3 copies).;CDD:372654 pfam13637, Ank_4, Ankyrin repeats (many copies).;CDD:372759 pfam13857, Ank_5, Ankyrin repeats (many copies).;CDD:365815 pfam00023, Ank, Ankyrin repeat. Ankyrins are multifunctional;	CDD:222980 PHA03095, PHA03095, ankyrin-like protein; Provisional.;CDD:222984 PHA03100, PHA03100, ankyrin repeat protein; Provisional.;CDD:165205 PHA02874, PHA02874, ankyrin repeat protein; Provisional.;CDD:165206 PHA02875, PHA02875, ankyrin repeat protein; Provisional.;CDD:222939 PHA02878, PHA02878, ankyrin repeat protein; Provisional.;CDD:215625 PLN03192, PLN03192, Voltage-dependent potassium channel; Provisional.;CDD:165256 PHA02946, PHA02946, ankyin-like protein; Provisional.;CDD:165207 PHA02876, PHA02876, ankyrin repeat protein; Provisional.;CDD:140343 PTZ00322, PTZ00322, 6-phosphofructo-2-kinase/fructose-2,6-biphosphatase;;CDD:222931 PHA02798, PHA02798, ankyrin-like protein; Provisional.;	CDD:197603 smart00248, ANK, ankyrin repeats. Ankyrin repeats are about;	No hits	-	-	-
3118161	gene_5811	jgi|PhapaK8108|3118161|e_gw1.5812.15.1	YES	YES	NO	NO	YES	Secreted (classically predicted)	175	4	2.29	de_novo_4497	No hits	No hits	No hits	No hits	No hits	No hits	No hits	KAA1106285.1 hypothetical protein PGT21_032562 [Puccinia graminis f. sp. tritici]	No hits	-	-	-	Apoplastic	Nucleus	SP	extr	Extracellular	Extracellular	NO	NO	74-76	Not GPI-anchored (0.011)/N-152	No hits	No hits	No hits	No hits	No hits	No hits	YES	NO	YES
3118172	gene_5789	jgi|PhapaK8108|3118172|e_gw1.5812.26.1	NO	NO	NO	NO	YES	Secreted (non-classically predicted)	147	3	2.04	No hits	No hits	No hits	No hits	No hits	No hits	No hits	No hits	POW04925.1 hypothetical protein PSTT_10044 [Puccinia striiformis]	No hits	-	3NUP3 : Thioredoxin	PF05903(IPR008580);	Non-apoplastic	Nucleus	noTP	mito	Mitochondrion	Mitochondria	NO	NO	NO	Not GPI-anchored (0.052)/D-122	No hits	CDD:228273 KOG0324, KOG0324, KOG0324, Uncharacterized conserved protein;	CDD:368660 pfam05903, Peptidase_C97, PPPDE putative peptidase domain. The;	No hits	No hits	No hits	-	-	-
3118238	gene_4899	jgi|PhapaK8108|3118238|e_gw1.5817.16.1	YES	NO	NO	NO	YES	Secreted (classically predicted)	134	4	2.99	No hits	No hits	No hits	No hits	No hits	gi|261199019|ref|XP_002625911| Serine/threonine-protein kinase	No hits	No hits	XP_007403848.1 uncharacterized protein MELLADRAFT_46493 [Melampsora larici-populina	Q6FUI3#PHI:2691#IRE1#5478#Candida_glabrata#reduced_virulence	-	3NUNM : IRE protein kinase	-	Non-apoplastic	Nucleus	noTP	cyto_nucl	Mitochondrion	Nucleus	NO	NO	NO	Not GPI-anchored (0.640)/S-109	CDD:223589 COG0515, SPS1, Serine/threonine protein kinase [General function;	CDD:228973 KOG1027, KOG1027, KOG1027, Serine/threonine protein kinase and;CDD:227983 KOG0032, KOG0032, KOG0032, Ca2+/calmodulin-dependent protein;CDD:228523 KOG0575, KOG0575, KOG0575, Polo-like serine/threonine protein;CDD:228147 KOG0198, KOG0198, KOG0198, MEKK and related serine/threonine;CDD:228143 KOG0194, KOG0194, KOG0194, Protein tyrosine kinase [Signal transduction;CDD:228531 KOG0583, KOG0583, KOG0583, Serine/threonine protein kinase [Signal;CDD:228543 KOG0595, KOG0595, KOG0595, Serine/threonine-protein kinase involved;CDD:228547 KOG0599, KOG0599, KOG0599, Phosphorylase kinase gamma subunit;CDD:232572 KOG4645, KOG4645, KOG4645, MAPKKK (MAP kinase kinase kinase);CDD:228538 KOG0590, KOG0590, KOG0590, Checkpoint kinase and related serine/threonine;	CDD:365850 pfam00069, Pkinase, Protein kinase domain.;	No hits	CDD:214567 smart00220, S_TKc, Serine/Threonine protein kinases, catalytic;CDD:197581 smart00219, TyrKc, Tyrosine kinase, catalytic domain. Phosphotransferases.;CDD:214568 smart00221, STYKc, Protein kinase; unclassified specificity.;	No hits	NO	YES	YES
3118247	gene_4906	jgi|PhapaK8108|3118247|e_gw1.5817.14.1	NO	NO	NO	NO	YES	Secreted (non-classically predicted)	116	2	1.72	No hits	No hits	No hits	No hits	No hits	No hits	No hits	No hits	PLW09799.1 hypothetical protein PCASD_18158 [Puccinia coronata var. avenae	No hits	-	3NUTV : DNA helicase	PF00271(IPR001650);	Non-apoplastic	Cloroplast; Nucleus	noTP	cyto	Cytoplasm	Cytoplasm	NO	NO	NO	Not GPI-anchored (0.425)/R-94	CDD:224125 COG1204, COG1204, Superfamily II helicase [General function prediction;CDD:226947 COG4581, COG4581, Superfamily II RNA helicase [DNA replication,;CDD:224123 COG1202, COG1202, Superfamily II helicase, archaea-specific [General;CDD:223588 COG0514, RecQ, Superfamily II DNA helicase [DNA replication,;CDD:226583 COG4098, comFA, Superfamily II DNA/RNA helicase required for;	CDD:228898 KOG0952, KOG0952, KOG0952, DNA/RNA helicase MER3/SLH1, DEAD-box;CDD:228897 KOG0951, KOG0951, KOG0951, RNA helicase BRR2, DEAD-box superfamily;CDD:228893 KOG0947, KOG0947, KOG0947, Cytoplasmic exosomal RNA helicase;CDD:228894 KOG0948, KOG0948, KOG0948, Nuclear exosomal RNA helicase MTR4,;CDD:228896 KOG0950, KOG0950, KOG0950, DNA polymerase theta/eta, DEAD-box;CDD:228895 KOG0949, KOG0949, KOG0949, Predicted helicase, DEAD-box superfamily;	CDD:365992 pfam00271, Helicase_C, Helicase conserved C-terminal domain.;	CDD:234702 PRK00254, PRK00254, ski2-like helicase; Provisional.;CDD:235032 PRK02362, PRK02362, ATP-dependent DNA helicase.;CDD:100801 PRK01172, PRK01172, ATP-dependent DNA helicase.;	CDD:197757 smart00490, HELICc, helicase superfamily c-terminal domain.;	CDD:129701 TIGR00614, Werner_syndrome_ATP-dependent_helicase, ATP-dependent;CDD:273594 TIGR01389, recQ, ATP-dependent DNA helicase RecQ. The ATP-dependent;	-	-	-
3118286	gene_1312	jgi|PhapaK8108|3118286|e_gw1.5821.78.1	NO	NO	NO	NO	YES	Secreted (non-classically predicted)	151	6	3.97	No hits	No hits	No hits	No hits	No hits	No hits	No hits	No hits	POW19278.1 hypothetical protein PSHT_04883 [Puccinia striiformis]	No hits	-	3P6M6 : RNA splicing	-	Non-apoplastic	Nucleus	noTP	mito	Mitochondrion	Mitochondria	NO	NO	NO	Not GPI-anchored (0.001)/S-125	No hits	CDD:232326 KOG4397, KOG4397, KOG4397, Uncharacterized conserved protein;	No hits	No hits	No hits	No hits	-	-	-
3118294	gene_1327	jgi|PhapaK8108|3118294|e_gw1.5821.5.1	YES	YES	NO	NO	NO	Secreted (classically predicted)	347	1	0.29	No hits	No hits	No hits	No hits	No hits	gi|169844516|ref|XP_001828979| Putative uncharacterized protein	No hits	No hits	dbj|BAH29957.1|exo-beta-(1-3)-galactanase [Irpex lacteus] 277 2e-86	No hits	GH43_24 - Glycoside Hydrolase Family 43 protein	3NXQZ : Belongs to the glycosyl hydrolase 43 family	PF04616(IPR006710);	Apoplastic	Nucleus	SP	mito	Extracellular	Not classified	NO	NO	NO	Not GPI-anchored (0.784)/L-316	No hits	No hits	CDD:335855 pfam04616, Glyco_hydro_43, Glycosyl hydrolases family 43. The;	No hits	No hits	No hits	NO	NO	NO
3118300	gene_1323	jgi|PhapaK8108|3118300|e_gw1.5821.83.1	YES	NO	NO	NO	NO	Secreted (classically predicted)	492	6	1.22	No hits	No hits	No hits	No hits	No hits	No hits	No hits	No hits	XP_007403548.1 uncharacterized protein MELLADRAFT_73788 [Melampsora larici-populina	Q4X146#PHI:2515#ALG7#746128#Aspergillus_fumigatus#lethal	-	3NUTG : -transferase	PF00953(IPR000715);	Non-apoplastic	Nucleus	SP	plas	Plastid	Not classified	NO	NO	369-371	Not GPI-anchored (0.193)/V-468	CDD:223548 COG0472, Rfe, UDP-N-acetylmuramyl pentapeptide phosphotransferase/UDP-N-;	CDD:230727 KOG2788, KOG2788, KOG2788, Glycosyltransferase [Carbohydrate;	CDD:376426 pfam00953, Glycos_transf_4, Glycosyl transferase family 4.;	No hits	No hits	CDD:161884 TIGR00445, mraY, phospho-N-acetylmuramoyl-pentapeptide-transferase.;	NO	NO	NO
3118307	gene_1326	jgi|PhapaK8108|3118307|e_gw1.5821.4.1	NO	NO	NO	NO	YES	Secreted (non-classically predicted)	116	2	1.72	No hits	No hits	No hits	No hits	No hits	No hits	No hits	No hits	PLW21380.1 hypothetical protein PCANC_03834 [Puccinia coronata var. avenae	No hits	-	3NUTV : DNA helicase	PF00271(IPR001650);	Non-apoplastic	Nucleus	noTP	cyto	Cytoplasm	Cytoplasm	NO	NO	NO	Not GPI-anchored (0.606)/M-92	CDD:224125 COG1204, COG1204, Superfamily II helicase [General function prediction;CDD:226947 COG4581, COG4581, Superfamily II RNA helicase [DNA replication,;CDD:224123 COG1202, COG1202, Superfamily II helicase, archaea-specific [General;CDD:223588 COG0514, RecQ, Superfamily II DNA helicase [DNA replication,;CDD:223989 COG1061, SSL2, DNA or RNA helicases of superfamily II [Transcription;CDD:226583 COG4098, comFA, Superfamily II DNA/RNA helicase required for;	CDD:228898 KOG0952, KOG0952, KOG0952, DNA/RNA helicase MER3/SLH1, DEAD-box;CDD:228897 KOG0951, KOG0951, KOG0951, RNA helicase BRR2, DEAD-box superfamily;CDD:228893 KOG0947, KOG0947, KOG0947, Cytoplasmic exosomal RNA helicase;CDD:228895 KOG0949, KOG0949, KOG0949, Predicted helicase, DEAD-box superfamily;CDD:228896 KOG0950, KOG0950, KOG0950, DNA polymerase theta/eta, DEAD-box;CDD:228894 KOG0948, KOG0948, KOG0948, Nuclear exosomal RNA helicase MTR4,;	CDD:365992 pfam00271, Helicase_C, Helicase conserved C-terminal domain.;	CDD:235032 PRK02362, PRK02362, ATP-dependent DNA helicase.;CDD:100801 PRK01172, PRK01172, ATP-dependent DNA helicase.;CDD:234702 PRK00254, PRK00254, ski2-like helicase; Provisional.;	CDD:197757 smart00490, HELICc, helicase superfamily c-terminal domain.;	CDD:274994 TIGR04121, ATP-dependent_helicase, DEXH box helicase, DNA ligase-associated.;	-	-	-
3118387	gene_5540	jgi|PhapaK8108|3118387|e_gw1.5823.24.1	NO	NO	NO	NO	YES	Secreted (non-classically predicted)	222	3	1.35	No hits	No hits	No hits	No hits	No hits	No hits	No hits	No hits	KAA1070259.1 S-adenosylmethionine-dependent methyltransferase [Puccinia graminis	No hits	-	3NUJD : Methyltransferase	PF05175(IPR007848);	Non-apoplastic	Nucleus	noTP	cyto_nucl	Cytoplasm	Nucleus	NO	NO	NO	Not GPI-anchored (0.348)/R-202	CDD:225443 COG2890, HemK, Methylase of polypeptide chain release factors;	CDD:231129 KOG3191, KOG3191, KOG3191, Predicted N6-DNA-methyltransferase;CDD:230843 KOG2904, KOG2904, KOG2904, Predicted methyltransferase [General;	No hits	CDD:237872 PRK14968, PRK14968, putative methyltransferase; Provisional.;CDD:184931 PRK14967, PRK14967, putative methyltransferase; Provisional.;CDD:236467 PRK09328, PRK09328, N5-glutamine S-adenosyl-L-methionine-dependent;	No hits	CDD:129628 TIGR00537, Putative_protein_methyltransferase_AF_1784, HemK-related;CDD:274634 TIGR03534, RF_mod_PrmC, protein-(glutamine-N5) methyltransferase,;CDD:273125 TIGR00536, Release_factor_glutamine_methyltransferase, HemK family;	-	-	-
3118395	gene_5541	jgi|PhapaK8108|3118395|e_gw1.5823.2.1	NO	NO	NO	NO	YES	Secreted (non-classically predicted)	76	2	2.63	No hits	No hits	No hits	No hits	No hits	No hits	No hits	No hits	KNF06125.1 small nuclear ribonucleoprotein F [Puccinia striiformis f. sp.	No hits	-	3P5AF : Small nuclear ribonucleoprotein	PF01423(IPR001163);	Non-apoplastic	Nucleus	noTP	cyto_nucl	Mitochondrion	Nucleus	NO	NO	NO	Not GPI-anchored (0.227)/N-54	CDD:224869 COG1958, LSM1, Small nuclear ribonucleoprotein (snRNP) homolog;	CDD:231420 KOG3482, KOG3482, KOG3482, Small nuclear ribonucleoprotein (snRNP);CDD:229722 KOG1783, KOG1783, KOG1783, Small nuclear ribonucleoprotein F;CDD:231386 KOG3448, KOG3448, KOG3448, Predicted snRNP core protein [RNA;CDD:231231 KOG3293, KOG3293, KOG3293, Small nuclear ribonucleoprotein (snRNP);CDD:229719 KOG1780, KOG1780, KOG1780, Small Nuclear ribonucleoprotein G;	CDD:366634 pfam01423, LSM, LSM domain. The LSM domain contains Sm proteins;	CDD:179104 PRK00737, PRK00737, small nuclear ribonucleoprotein; Provisional.;	CDD:197820 smart00651, Sm, snRNP Sm proteins. small nuclear ribonucleoprotein;	No hits	-	-	-
3118462	gene_103	jgi|PhapaK8108|3118462|e_gw1.5826.100.1	NO	NO	NO	NO	YES	Secreted (non-classically predicted)	125	2	1.6	No hits	No hits	No hits	No hits	No hits	No hits	No hits	No hits	KAA1123805.1 hypothetical protein PGTUg99_021074 [Puccinia graminis f. sp.	I1RKF3#PHI:2418__PHI:2419#CID1#5518#Fusarium_graminearum#reduced_virulence	-	3NUQR : Belongs to the cyclin family	PF00134(IPR006671);	Non-apoplastic	Nucleus	noTP	nucl	Mitochondrion	Nucleus	26-28	NO	NO	Not GPI-anchored (0.073)/G-105	CDD:227640 COG5333, CCL1, Cdk activating kinase (CAK)/RNA polymerase II;	CDD:228780 KOG0834, KOG0834, KOG0834, CDK9 kinase-activating protein cyclin;CDD:228741 KOG0794, KOG0794, KOG0794, CDK8 kinase-activating protein cyclin;CDD:228781 KOG0835, KOG0835, KOG0835, Cyclin L [General function prediction;CDD:230435 KOG2496, KOG2496, KOG2496, Cdk activating kinase (CAK)/RNA polymerase;	CDD:365896 pfam00134, Cyclin_N, Cyclin, N-terminal domain. Cyclins regulate;	No hits	CDD:214641 smart00385, CYCLIN, domain present in cyclins, TFIIB and Retinoblastoma.;	CDD:129660 TIGR00569, Cyclin_CCL1, cyclin ccl1. All proteins in this family;	-	-	-
3118476	gene_171	jgi|PhapaK8108|3118476|e_gw1.5826.60.1	NO	NO	NO	NO	YES	Secreted (non-classically predicted)	245	9	3.67	No hits	No hits	No hits	No hits	No hits	No hits	No hits	No hits	KAA1063820.1 hypothetical protein PGTUg99_006135 [Puccinia graminis f. sp.	No hits	-	3Q6I3 : Eps15 homology domain	-	Non-apoplastic	Nucleus	noTP	nucl	Nucleus	Nucleus	NO	NO	NO	Not GPI-anchored (0.063)/L-225	No hits	No hits	No hits	No hits	No hits	No hits	-	-	-
3118478	gene_165	jgi|PhapaK8108|3118478|e_gw1.5826.97.1	NO	NO	NO	NO	YES	Secreted (non-classically predicted)	213	2	0.94	No hits	No hits	No hits	No hits	No hits	No hits	No hits	No hits	POV95049.1 hypothetical protein PSTT_16499 [Puccinia striiformis]	No hits	-	3P3U4	-	Non-apoplastic	Nucleus	noTP	nucl	Mitochondrion	Nucleus	NO	NO	211-213	Not GPI-anchored (0.302)/S-191	No hits	CDD:232461 KOG4533, KOG4533, KOG4533, Uncharacterized conserved protein;	No hits	No hits	No hits	No hits	-	-	-
3118485	gene_115	jgi|PhapaK8108|3118485|e_gw1.5826.27.1	NO	NO	NO	NO	YES	Secreted (non-classically predicted)	61	2	3.28	No hits	No hits	No hits	No hits	No hits	No hits	No hits	No hits	XP_007407788.1 uncharacterized protein MELLADRAFT_84368 [Melampsora larici-populina	I1RY25#PHI:1167#NPC1#5518#Fusarium_graminearum#reduced_virulence	-	3NVHN : Patched sphingolipid transporter	-	Non-apoplastic	Nucleus	noTP	nucl	Mitochondrion	Nucleus	NO	NO	NO	Not GPI-anchored (0.176)/L-41	No hits	CDD:229872 KOG1933, KOG1933, KOG1933, Cholesterol transport protein (Niemann-Pick;	No hits	No hits	No hits	CDD:273337 TIGR00917, Niemann-Pick_C_disease_protein, Niemann-Pick C type;	-	-	-
3118544	gene_17924	jgi|PhapaK8108|3118544|e_gw1.5830.6.1	NO	NO	NO	NO	YES	Secreted (non-classically predicted)	103	2	1.94	No hits	No hits	No hits	No hits	No hits	No hits	No hits	No hits	PLW47399.1 hypothetical protein PCANC_05834 [Puccinia coronata var. avenae	No hits	-	3NU0D : Belongs to the argonaute family	PF02171(IPR003165);	Apoplastic	Nucleus	noTP	cyto_nucl	Nucleus	Nucleus	NO	NO	NO	Not GPI-anchored (0.160)/Q-79	No hits	CDD:228987 KOG1041, KOG1041, KOG1041, Translation initiation factor 2C (eIF-2C);CDD:228988 KOG1042, KOG1042, KOG1042, Germ-line stem cell division protein;	CDD:366952 pfam02171, Piwi, Piwi domain. This domain is found in the protein;	CDD:215631 PLN03202, PLN03202, protein argonaute; Provisional.;	CDD:214930 smart00950, Piwi, This domain is found in the protein Piwi and;	No hits	-	-	-
3118560	gene_5782	jgi|PhapaK8108|3118560|e_gw1.5831.6.1	NO	NO	NO	NO	YES	Secreted (non-classically predicted)	107	4	3.74	No hits	No hits	No hits	No hits	No hits	No hits	No hits	No hits	PLW47399.1 hypothetical protein PCANC_05834 [Puccinia coronata var. avenae	No hits	-	3NU0D : Belongs to the argonaute family	PF02171(IPR003165);	Apoplastic	Nucleus	noTP	mito	Mitochondrion	Mitochondria	14-16	NO	NO	Not GPI-anchored (0.572)/Q-83	No hits	CDD:228987 KOG1041, KOG1041, KOG1041, Translation initiation factor 2C (eIF-2C);	CDD:366952 pfam02171, Piwi, Piwi domain. This domain is found in the protein;	CDD:215631 PLN03202, PLN03202, protein argonaute; Provisional.;	CDD:214930 smart00950, Piwi, This domain is found in the protein Piwi and;	No hits	-	-	-
3118563	gene_5787	jgi|PhapaK8108|3118563|e_gw1.5831.36.1	NO	NO	NO	NO	YES	Secreted (non-classically predicted)	97	3	3.09	No hits	No hits	No hits	No hits	No hits	No hits	No hits	No hits	PLW47399.1 hypothetical protein PCANC_05834 [Puccinia coronata var. avenae	No hits	-	3NU0D : Belongs to the argonaute family	PF02171(IPR003165);	Non-apoplastic	Nucleus	noTP	cyto_nucl	Extracellular	Nucleus	44382	NO	NO	Not GPI-anchored (0.244)/S-73	No hits	CDD:228987 KOG1041, KOG1041, KOG1041, Translation initiation factor 2C (eIF-2C);CDD:228988 KOG1042, KOG1042, KOG1042, Germ-line stem cell division protein;	CDD:366952 pfam02171, Piwi, Piwi domain. This domain is found in the protein;	CDD:215631 PLN03202, PLN03202, protein argonaute; Provisional.;	CDD:214930 smart00950, Piwi, This domain is found in the protein Piwi and;	No hits	-	-	-
3118616	gene_12481	jgi|PhapaK8108|3118616|e_gw1.5835.27.1	NO	YES	NO	NO	YES	Secreted (classically predicted)	51	3	5.88	No hits	No hits	No hits	No hits	No hits	No hits	No hits	No hits	POW20966.1 hypothetical protein PSHT_02864, partial [Puccinia striiformis]	No hits	-	3NV92 : DNA-dependent RNA polymerase catalyzes the transcription of DNA into RNA using the four ribonucleoside triphosphates as substrates	PF04560(IPR007641);	Non-apoplastic	Nucleus	noTP	cysk	Mitochondrion	Not classified	NO	29-31	NO	Not GPI-anchored (0.121)/S-26	CDD:223163 COG0085, RpoB, DNA-directed RNA polymerase, beta subunit/140;	CDD:228165 KOG0216, KOG0216, KOG0216, RNA polymerase I, second largest subunit;CDD:228163 KOG0214, KOG0214, KOG0214, RNA polymerase II, second largest;CDD:228164 KOG0215, KOG0215, KOG0215, RNA polymerase III, second largest;	CDD:367991 pfam04560, RNA_pol_Rpb2_7, RNA polymerase Rpb2, domain 7. RNA;	CDD:236291 PRK08565, PRK08565, DNA-directed RNA polymerase subunit B; Provisional.;CDD:235972 PRK07225, PRK07225, DNA-directed RNA polymerase subunit B'; Validated.;	No hits	CDD:274713 TIGR03670, DNA-directed_RNA_polymerase_subunit_B', DNA-directed;	NO	NO	YES
3118627	gene_3931	jgi|PhapaK8108|3118627|e_gw1.5836.42.1	NO	NO	NO	NO	YES	Secreted (non-classically predicted)	128	3	2.34	No hits	No hits	No hits	No hits	No hits	No hits	No hits	No hits	OAV93398.1 hypothetical protein PTTG_27334 [Puccinia triticina 1-1 BBBD	No hits	-	3PAGT	-	Non-apoplastic	Nucleus	noTP	mito	Mitochondrion	Mitochondria	NO	NO	59-61	Not GPI-anchored (0.101)/S-107	No hits	No hits	No hits	No hits	No hits	No hits	-	-	-
3118660	gene_12717	jgi|PhapaK8108|3118660|e_gw1.5837.3.1	NO	NO	NO	NO	YES	Secreted (non-classically predicted)	72	1	1.39	No hits	No hits	No hits	No hits	No hits	No hits	No hits	No hits	XP_021869600.1 putative metal resistance protein ycf1 [Kockovaella imperatae]	Q9UW87#PHI:267#MLT1#5476#Candida_albicans#reduced_virulence	-	3NXEW : Metal resistance protein ycf1	-	Non-apoplastic	Nucleus	noTP	mito	Mitochondrion	Mitochondria	NO	NO	NO	Not GPI-anchored (0.145)/F-52	CDD:225183 COG2274, SunT, ABC-type bacteriocin/lantibiotic exporters, contain;CDD:224055 COG1132, MdlB, ABC-type multidrug transport system, ATPase and;CDD:227320 COG4987, CydC, ABC-type transport system involved in cytochrome;CDD:227321 COG4988, CydD, ABC-type transport system involved in cytochrome;	CDD:228005 KOG0054, KOG0054, KOG0054, Multidrug resistance-associated protein/mitoxantrone;CDD:228007 KOG0056, KOG0056, KOG0056, Heavy metal exporter HMT1, ABC superfamily;CDD:228008 KOG0057, KOG0057, KOG0057, Mitochondrial Fe/S cluster exporter,;	No hits	CDD:215640 PLN03232, PLN03232, ABC transporter C family member; Provisional.;CDD:215595 PLN03130, PLN03130, ABC transporter C family member; Provisional.;CDD:237648 PRK14250, PRK14250, phosphate ABC transporter ATP-binding protein;;CDD:240327 PTZ00243, PTZ00243, ABC transporter; Provisional.;	No hits	CDD:188098 TIGR00957, Multidrug_resistance-associated_protein_1, multi drug;CDD:130261 TIGR01193, transport/processing_ATP-binding_protein, ABC-type;CDD:273530 TIGR01271, CFTR_protein, cystic fibrosis transmembrane conductor;CDD:274323 TIGR02857, transport_ATP-binding_protein, thiol reductant ABC;CDD:274550 TIGR03375, type_I_sec_LssB, type I secretion system ATPase, LssB;	-	-	-
3118708	gene_10627	jgi|PhapaK8108|3118708|e_gw1.5842.24.1	YES	NO	NO	NO	NO	Secreted (classically predicted)	270	2	0.74	No hits	No hits	No hits	No hits	No hits	No hits	No hits	No hits	XP_007417127.1 uncharacterized protein MELLADRAFT_40202 [Melampsora larici-populina	No hits	-	3NV4V : upf0016 domain protein	PF01169(IPR001727);PF01169(IPR001727);	Non-apoplastic	Nucleus	noTP	plas	Endoplasmic reticulum	Not classified	NO	NO	NO	Not GPI-anchored (0.176)/L-250	CDD:225030 COG2119, COG2119, Predicted membrane protein [Function unknown].;	CDD:230820 KOG2881, KOG2881, KOG2881, Predicted membrane protein [Function;	CDD:376474 pfam01169, UPF0016, Uncharacterized protein family UPF0016.;	No hits	No hits	No hits	NO	NO	NO
3118727	gene_5631	jgi|PhapaK8108|3118727|e_gw1.5843.13.1	YES	YES	NO	NO	YES	Secreted (classically predicted)	67	0	0	No hits	No hits	No hits	No hits	No hits	No hits	No hits	No hits	CCF39115.1 cell division control protein 48 [Colletotrichum higginsianum]	No hits	-	3PFBP	-	Non-apoplastic	Nucleus	SP	mito	Mitochondrion	Mitochondria	NO	NO	NO	Not GPI-anchored (0.010)/D-45	No hits	No hits	No hits	No hits	No hits	No hits	NO	NO	YES
3118733	gene_5638	jgi|PhapaK8108|3118733|e_gw1.5843.21.1	NO	NO	NO	NO	YES	Secreted (non-classically predicted)	152	0	0	No hits	No hits	No hits	No hits	No hits	gi|189206157|ref|XP_001939413| Choline dehydrogenase [Pyrenophora	No hits	No hits	KNE89036.1 hypothetical protein PSTG_17506 [Puccinia striiformis f. sp.	Q2YIV2#PHI:9126#bab2_0277#235#Brucella_abortus#reduced_virulence	AA3_2 - GMC oxidoreductase(fragment N-term)	3NWDN : Belongs to the GMC oxidoreductase family	PF05199(IPR007867);	Non-apoplastic	Nucleus	mTP	mito	Plastid	Mitochondria	NO	NO	NO	Not GPI-anchored (0.010)/D-127	CDD:225186 COG2303, BetA, Choline dehydrogenase and related flavoproteins;	CDD:229180 KOG1238, KOG1238, KOG1238, Glucose dehydrogenase/choline dehydrogenase/mandelonitrile;	CDD:368333 pfam05199, GMC_oxred_C, GMC oxidoreductase. This domain found;	CDD:235000 PRK02106, PRK02106, choline dehydrogenase; Validated.;	No hits	CDD:273814 TIGR01810, Oxygen-dependent_choline_dehydrogenase, choline dehydrogenase.;CDD:274888 TIGR03970, Rv0697, dehydrogenase, Rv0697 family. This model;	-	-	-
3118811	gene_5032	jgi|PhapaK8108|3118811|e_gw1.5845.13.1	NO	NO	NO	NO	YES	Secreted (non-classically predicted)	189	20	10.58	No hits	Seq6084-14dai	No hits	No hits	No hits	gi|189210044|ref|XP_001941354| 3-phytase [Pyrenophora tritici-repentis	No hits	No hits	PLW22881.1 hypothetical protein PCASD_17813, partial [Puccinia coronata	No hits	-	3NWNI : (ABC) transporter	-	Non-apoplastic	Cloroplast; Nucleus	noTP	nucl	Extracellular	Nucleus	128-130;149-151	NO	NO	Not GPI-anchored (0.640)/N-169	No hits	CDD:232218 KOG4289, KOG4289, KOG4289, Cadherin EGF LAG seven-pass G-type;CDD:228940 KOG0994, KOG0994, KOG0994, Extracellular matrix glycoprotein;	No hits	No hits	No hits	No hits	-	-	-
3118818	gene_13980	jgi|PhapaK8108|3118818|e_gw1.5847.18.1	NO	NO	NO	NO	YES	Secreted (non-classically predicted)	277	3	1.08	No hits	No hits	No hits	No hits	No hits	gi|154320061|ref|XP_001559347| Putative uncharacterized protein	No hits	No hits	XP_007409733.1 family 26 glycoside hydrolase [Melampsora larici-populina 98AG31]	No hits	GH26 - Glycoside Hydrolase Family 26 protein(fragment N-term)	3P49U : Belongs to the glycosyl hydrolase 26 family	-	Apoplastic	Nucleus	noTP	extr	Cytoplasm	Not classified	NO	NO	NO	Not GPI-anchored (0.784)/D-256	No hits	No hits	No hits	No hits	No hits	No hits	-	-	-
3118830	gene_24195	jgi|PhapaK8108|3118830|e_gw1.5850.2.1	NO	NO	NO	NO	YES	Secreted (non-classically predicted)	72	10	13.89	No hits	No hits	No hits	No hits	No hits	No hits	No hits	sid|344254|pid|344254|hfid|42|sfid|5|gb|AIO05660.1|taxonID|32630|syntheticconstruct	KNE95024.1 ubiquitin-60S ribosomal protein L40 [Puccinia striiformis f.	No hits	-	3P1TN : ribosomal protein	PF01020(IPR001975);	Non-apoplastic	Nucleus	SP	mito	Extracellular	Not classified	NO	NO	33-35;44-46	Not GPI-anchored (0.640)/C-50	CDD:224469 COG1552, RPL40A, Ribosomal protein L40E [Translation, ribosomal;	CDD:227955 KOG0003, KOG0003, KOG0003, Ubiquitin/60s ribosomal protein L40;	CDD:366420 pfam01020, Ribosomal_L40e, Ribosomal L40e family. Bovine L40;	No hits	No hits	No hits	-	-	-
3118856	gene_18940	jgi|PhapaK8108|3118856|e_gw1.5857.1.1	NO	NO	NO	NO	YES	Secreted (non-classically predicted)	93	5	5.38	No hits	No hits	No hits	No hits	No hits	No hits	No hits	No hits	POW08087.1 hypothetical protein PSHT_09686 [Puccinia striiformis]	No hits	-	3NUVB : Ribonuclease that specifically degrades pre-mRNAs with a defective 5' end cap and is part of a pre-mRNA capping quality control. Has decapping and pyrophosphohydrolase activities. Has decapping activity toward incomplete 5' end cap mRNAs such as unmethylated 5' end-capped RNA to release GpppN and 5' end monophosphate RNA. Also possesses RNA 5'-pyrophosphohydrolase activity by hydrolyzing the 5' end triphosphate to release pyrophosphates (By similarity)	-	Non-apoplastic	Nucleus	noTP	cyto_nucl	Mitochondrion	Nucleus	NO	51-53	26-28	Not GPI-anchored (0.677)/C-73	No hits	CDD:229921 KOG1982, KOG1982, KOG1982, Nuclear 5'-3' exoribonuclease-interacting;	No hits	No hits	No hits	No hits	-	-	-
3118857	gene_24329	jgi|PhapaK8108|3118857|e_gw1.5858.4.1	NO	NO	NO	NO	YES	Secreted (non-classically predicted)	73	1	1.37	No hits	No hits	No hits	No hits	No hits	No hits	No hits	No hits	PLW47399.1 hypothetical protein PCANC_05834 [Puccinia coronata var. avenae	No hits	-	3NU0D : Belongs to the argonaute family	-	Non-apoplastic	Nucleus	noTP	nucl	Nucleus	Nucleus	NO	NO	42-44	Not GPI-anchored (0.302)/Y-48	No hits	CDD:228987 KOG1041, KOG1041, KOG1041, Translation initiation factor 2C (eIF-2C);	CDD:366952 pfam02171, Piwi, Piwi domain. This domain is found in the protein;	No hits	CDD:214930 smart00950, Piwi, This domain is found in the protein Piwi and;	No hits	-	-	-
3118871	gene_5888	jgi|PhapaK8108|3118871|e_gw1.5859.17.1	NO	NO	NO	NO	YES	Secreted (non-classically predicted)	132	6	4.55	No hits	No hits	No hits	No hits	No hits	gi|254569516|ref|XP_002491868| Phosphomevalonate kinase, an essential	No hits	No hits	KAA1120328.1 phosphomevalonate kinase, variant 2 [Puccinia graminis f. sp.	No hits	-	3NV7P : Belongs to the GHMP kinase family. Mevalonate kinase subfamily	PF00288(IPR006204);	Non-apoplastic	Cloroplast	noTP	mito	Mitochondrion	Mitochondria	NO	NO	102-104	Not GPI-anchored (0.871)/N-111	CDD:226407 COG3890, ERG8, Phosphomevalonate kinase [Lipid metabolism].;	CDD:232447 KOG4519, KOG4519, KOG4519, Phosphomevalonate kinase [Lipid transport;	CDD:366002 pfam00288, GHMP_kinases_N, GHMP kinases N terminal domain. This;	No hits	No hits	CDD:273509 TIGR01219, Phosphomevalonate_kinase, phosphomevalonate kinase,;	-	-	-
3118924	gene_6260	jgi|PhapaK8108|3118924|e_gw1.5860.4.1	NO	NO	NO	NO	YES	Secreted (non-classically predicted)	58	0	0	No hits	No hits	No hits	No hits	No hits	No hits	No hits	No hits	KDN34771.1 hypothetical protein RSAG8_12144, partial [Rhizoctonia solani	Q6IWN3#PHI:528#CLA4#5270#Ustilago_maydis#loss_of_pathogenicity	-	3NVDQ : STE STE20 PAKA protein kinase	PF00786(IPR000095);	Apoplastic	Nucleus	noTP	cyto	Mitochondrion	Not classified	NO	NO	NO	Not GPI-anchored (0.280)/S-38	No hits	CDD:228526 KOG0578, KOG0578, KOG0578, p21-activated serine/threonine protein;	CDD:334253 pfam00786, PBD, P21-Rho-binding domain. Small domains that bind;	No hits	CDD:197628 smart00285, PBD, P21-Rho-binding domain. Small domains that;	No hits	-	-	-
3118956	gene_8419	jgi|PhapaK8108|3118956|e_gw1.5862.28.1	NO	NO	NO	NO	YES	Secreted (non-classically predicted)	101	3	2.97	No hits	No hits	No hits	No hits	No hits	No hits	No hits	No hits	PLW47399.1 hypothetical protein PCANC_05834 [Puccinia coronata var. avenae	No hits	-	3NU0D : Belongs to the argonaute family	PF02171(IPR003165);	Non-apoplastic	Nucleus	noTP	cyto_nucl	Mitochondrion	Nucleus	NO	NO	NO	Not GPI-anchored (0.259)/Q-79	No hits	CDD:228987 KOG1041, KOG1041, KOG1041, Translation initiation factor 2C (eIF-2C);CDD:228988 KOG1042, KOG1042, KOG1042, Germ-line stem cell division protein;	CDD:366952 pfam02171, Piwi, Piwi domain. This domain is found in the protein;	CDD:215631 PLN03202, PLN03202, protein argonaute; Provisional.;	CDD:214930 smart00950, Piwi, This domain is found in the protein Piwi and;	No hits	-	-	-
3118977	gene_8102	jgi|PhapaK8108|3118977|e_gw1.5863.6.1	NO	NO	NO	NO	YES	Secreted (non-classically predicted)	211	2	0.95	No hits	No hits	No hits	No hits	No hits	No hits	No hits	No hits	POW21761.1 hypothetical protein PSHT_02017 [Puccinia striiformis]	No hits	-	3P3U4	-	Non-apoplastic	Nucleus	noTP	nucl	Mitochondrion	Nucleus	NO	NO	209-211	Not GPI-anchored (0.302)/S-189	No hits	CDD:232461 KOG4533, KOG4533, KOG4533, Uncharacterized conserved protein;	No hits	No hits	No hits	No hits	-	-	-
3118978	gene_8086	jgi|PhapaK8108|3118978|e_gw1.5863.41.1	NO	NO	NO	NO	YES	Secreted (non-classically predicted)	132	5	3.79	No hits	No hits	No hits	No hits	No hits	No hits	No hits	No hits	PLW47399.1 hypothetical protein PCANC_05834 [Puccinia coronata var. avenae	No hits	-	3NU0D : Belongs to the argonaute family	PF02171(IPR003165);	Apoplastic	Nucleus	noTP	cyto_nucl	Extracellular	Nucleus	44382	NO	NO	Not GPI-anchored (0.325)/N-110	No hits	CDD:228987 KOG1041, KOG1041, KOG1041, Translation initiation factor 2C (eIF-2C);	CDD:366952 pfam02171, Piwi, Piwi domain. This domain is found in the protein;	CDD:215631 PLN03202, PLN03202, protein argonaute; Provisional.;	CDD:214930 smart00950, Piwi, This domain is found in the protein Piwi and;	No hits	-	-	-
3118987	gene_8096	jgi|PhapaK8108|3118987|e_gw1.5863.15.1	NO	NO	NO	NO	YES	Secreted (non-classically predicted)	86	10	11.63	No hits	No hits	No hits	No hits	No hits	gi|145232925|ref|XP_001399835| Remark: a splice site was detected	No hits	sid|344254|pid|344254|hfid|42|sfid|5|gb|AIO05660.1|taxonID|32630|syntheticconstruct	KNE95024.1 ubiquitin-60S ribosomal protein L40 [Puccinia striiformis f.	No hits	-	3P1TN : ribosomal protein	PF00240(IPR000626);PF01020(IPR001975);	Non-apoplastic	Nucleus	noTP	nucl	Extracellular	Nucleus	NO	NO	47-49;58-60	Not GPI-anchored (0.507)/C-64	CDD:224469 COG1552, RPL40A, Ribosomal protein L40E [Translation, ribosomal;	CDD:227955 KOG0003, KOG0003, KOG0003, Ubiquitin/60s ribosomal protein L40;CDD:227956 KOG0004, KOG0004, KOG0004, Ubiquitin/40S ribosomal protein S27a;CDD:227953 KOG0001, KOG0001, KOG0001, Ubiquitin and ubiquitin-like proteins;	CDD:366420 pfam01020, Ribosomal_L40e, Ribosomal L40e family. Bovine L40;CDD:365970 pfam00240, ubiquitin, Ubiquitin family. This family contains;	CDD:185411 PTZ00044, PTZ00044, ubiquitin; Provisional.;	CDD:214563 smart00213, UBQ, Ubiquitin homologues. Ubiquitin-mediated proteolysis;	No hits	-	-	-
3119034	gene_8779	jgi|PhapaK8108|3119034|e_gw1.5871.13.1	NO	NO	NO	NO	YES	Secreted (non-classically predicted)	53	0	0	No hits	No hits	No hits	No hits	No hits	No hits	No hits	No hits	EDO1266427.1 NADH-quinone oxidoreductase subunit H [Listeria monocytogenes]	No hits	-	3P0H0 : NADH-ubiquinone oxidoreductase chain 1	PF00146(IPR001694);	Non-apoplastic	Nucleus	noTP	extr	Golgi apparatus	Not classified	NO	NO	NO	Not GPI-anchored (0.926)/L-28	CDD:223937 COG1005, NuoH, NADH:ubiquinone oxidoreductase subunit 1 (chain;	CDD:232695 KOG4770, KOG4770, KOG4770, NADH dehydrogenase subunit 1 [Energy;	CDD:376297 pfam00146, NADHdh, NADH dehydrogenase.;	CDD:235692 PRK06076, PRK06076, NADH-quinone oxidoreductase subunit NuoH.;CDD:177201 MTH00143, ND1, NADH dehydrogenase subunit 1; Provisional.;CDD:164761 MTH00216, ND1, NADH dehydrogenase subunit 1; Provisional.;CDD:214463 MTH00218, ND1, NADH dehydrogenase subunit 1; Provisional.;CDD:177241 MTH00193, ND1, NADH dehydrogenase subunit 1; Provisional.;CDD:177127 MTH00054, ND1, NADH dehydrogenase subunit 1; Provisional.;CDD:214422 MTH00111, ND1, NADH dehydrogenase subunit 1; Provisional.;CDD:214465 MTH00225, ND1, NADH dehydrogenase subunit 1; Provisional.;CDD:177108 MTH00029, ND1, NADH dehydrogenase subunit 1; Provisional.;CDD:177166 MTH00104, ND1, NADH dehydrogenase subunit 1; Provisional.;CDD:214418 MTH00071, ND1, NADH dehydrogenase subunit 1; Provisional.;CDD:214452 MTH00195, ND1, NADH dehydrogenase subunit 1; Provisional.;CDD:164586 MTH00010, ND1, NADH dehydrogenase subunit 1; Validated.;CDD:177192 MTH00134, ND1, NADH dehydrogenase subunit 1; Provisional.;CDD:214409 MTH00040, ND1, NADH dehydrogenase subunit 1; Validated.;	No hits	No hits	-	-	-
3119046	gene_15480	jgi|PhapaK8108|3119046|e_gw1.5872.7.1	NO	NO	NO	NO	YES	Secreted (non-classically predicted)	124	1	0.81	No hits	No hits	No hits	No hits	No hits	No hits	No hits	No hits	XP_007410816.1 uncharacterized protein MELLADRAFT_36584 [Melampsora larici-populina	P9WMK1#PHI:4496#hspX#1773#Mycobacterium_tuberculosis#increased_virulence_(hypervirulence)	-	3P772 : Belongs to the small heat shock protein (HSP20) family	PF00011(IPR002068);	Non-apoplastic	Nucleus	noTP	mito	Nucleus	Nucleus	NO	NO	NO	Not GPI-anchored (0.193)/V-104	CDD:223149 COG0071, IbpA, Molecular chaperone (small heat shock protein);	CDD:228657 KOG0710, KOG0710, KOG0710, Molecular chaperone (small heat-shock;	CDD:365807 pfam00011, HSP20, Hsp20/alpha crystallin family. Not only do;CDD:380047 pfam17886, ArsA_HSP20, HSP20-like domain found in ArsA. This;	No hits	No hits	No hits	-	-	-
3119066	gene_17392	jgi|PhapaK8108|3119066|e_gw1.5876.1.1	NO	NO	NO	NO	YES	Secreted (non-classically predicted)	97	6	6.19	No hits	No hits	No hits	No hits	No hits	gi|71023097|ref|XP_761778| Putative uncharacterized protein [Ustilago	No hits	No hits	KNZ56889.1 uncharacterized protein VP01_2294g6 [Puccinia sorghi]	No hits	-	3NYRK : rho guanyl nucleotide exchange	PF00621(IPR000219);	Non-apoplastic	Nucleus	noTP	nucl	Mitochondrion	Nucleus	NO	NO	NO	Not GPI-anchored (0.063)/N-74	No hits	CDD:232353 KOG4424, KOG4424, KOG4424, Predicted Rho/Rac guanine nucleotide;CDD:230934 KOG2996, KOG2996, KOG2996, Rho guanine nucleotide exchange factor;CDD:231461 KOG3524, KOG3524, KOG3524, Predicted guanine nucleotide exchange;	CDD:366202 pfam00621, RhoGEF, RhoGEF domain. Guanine nucleotide exchange;	No hits	CDD:214619 smart00325, RhoGEF, Guanine nucleotide exchange factor for Rho/Rac/Cdc42-like;	No hits	-	-	-
3119134	gene_14821	jgi|PhapaK8108|3119134|e_gw1.5883.4.1	NO	YES	NO	NO	NO	Secreted (classically predicted)	414	4	0.97	No hits	No hits	No hits	No hits	No hits	No hits	No hits	No hits	OAV97430.1 hypothetical protein PTTG_00159 [Puccinia triticina 1-1 BBBD	No hits	-	-	-	Non-apoplastic	Nucleus	noTP	nucl	Cytoplasm	Nucleus	NO	NO	NO	Not GPI-anchored (0.227)/S-392	No hits	No hits	No hits	No hits	No hits	No hits	NO	NO	NO
3119168	gene_3999	jgi|PhapaK8108|3119168|e_gw1.5887.12.1	YES	YES	NO	NO	NO	Secreted (classically predicted)	427	7	1.64	de_novo_190	No hits	No hits	No hits	No hits	gi|145241804|ref|XP_001393548| Contig An09c0060, complete genome	ALL41112.1 secreted protein [Phakopsora pachyrhizi]	No hits	XP_007413154.1 uncharacterized protein MELLADRAFT_72536 [Melampsora larici-populina	No hits	-	3P3BW : phosphatidylethanolamine-binding protein	-	Apoplastic	Nucleus	SP	extr	Extracellular	Extracellular	NO	NO	NO	Not GPI-anchored (0.606)/D-407	No hits	CDD:231284 KOG3346, KOG3346, KOG3346, Phosphatidylethanolamine binding protein;	No hits	No hits	No hits	No hits	NO	NO	NO
3119195	gene_5293	jgi|PhapaK8108|3119195|e_gw1.5888.36.1	NO	NO	NO	NO	YES	Secreted (non-classically predicted)	101	3	2.97	No hits	No hits	No hits	No hits	No hits	gi|242764726|ref|XP_002340833| Thioredoxin, putative [Talaromyces	No hits	sid|242467|pid|242467|hfid|2420|sfid|7|gb|KFX95487.1|taxonID|1437433|Pseudogymnoascussp.VKMF-3557	XP_007413124.1 uncharacterized protein MELLADRAFT_49470 [Melampsora larici-populina	P0AA28#PHI:2644#thioredoxin_1#28901#Salmonella_enterica#reduced_virulence	-	3P4R6 : thioredoxin-like protein	PF00085(IPR013766);	Non-apoplastic	Nucleus	noTP	nucl	Cytoplasm	Nucleus	NO	NO	NO	Not GPI-anchored (0.040)/Q-77	CDD:225660 COG3118, COG3118, Thioredoxin domain-containing protein [Posttranslational;CDD:223600 COG0526, TrxA, Thiol-disulfide isomerase and thioredoxins [Posttranslational;	CDD:228853 KOG0907, KOG0907, KOG0907, Thioredoxin [Posttranslational modification,;CDD:228854 KOG0908, KOG0908, KOG0908, Thioredoxin-like protein [Posttranslational;CDD:228856 KOG0910, KOG0910, KOG0910, Thioredoxin-like protein [Posttranslational;CDD:228857 KOG0911, KOG0911, KOG0911, Glutaredoxin-related protein [Posttranslational;CDD:228140 KOG0191, KOG0191, KOG0191, Thioredoxin/protein disulfide isomerase;CDD:228139 KOG0190, KOG0190, KOG0190, Protein disulfide isomerase (prolyl;CDD:232206 KOG4277, KOG4277, KOG4277, Uncharacterized conserved protein,;CDD:229613 KOG1672, KOG1672, KOG1672, ATP binding protein [Posttranslational;CDD:228860 KOG0914, KOG0914, KOG0914, Thioredoxin-like protein [Posttranslational;	CDD:365862 pfam00085, Thioredoxin, Thioredoxin. Thioredoxins are small;CDD:379034 pfam13098, Thioredoxin_2, Thioredoxin-like domain.;CDD:372801 pfam13905, Thioredoxin_8, Thioredoxin-like. Thioredoxins are;	CDD:173347 PTZ00051, PTZ00051, thioredoxin; Provisional.;CDD:182889 PRK10996, PRK10996, thioredoxin 2; Provisional.;CDD:181812 PRK09381, trxA, thioredoxin TrxA.;CDD:240266 PTZ00102, PTZ00102, disulphide isomerase; Provisional.;CDD:185622 PTZ00443, PTZ00443, Thioredoxin domain-containing protein; Provisional.;	No hits	CDD:200072 TIGR01068, Thioredoxin-like_protein_slr0233, thioredoxin. Several;CDD:273454 TIGR01126, Putative_protein_disulfide-isomerase_C1F5.02, protein;CDD:273457 TIGR01130, Protein_disulfide-isomerase, protein disulfide isomerase,;CDD:129481 TIGR00385, Thiol:disulfide_interchange_protein_DsbE_homolog,;	-	-	-
3119229	gene_5296	jgi|PhapaK8108|3119229|e_gw1.5888.2.1	NO	NO	NO	NO	YES	Secreted (non-classically predicted)	164	1	0.61	No hits	No hits	No hits	No hits	No hits	gi|189206157|ref|XP_001939413| Choline dehydrogenase [Pyrenophora	No hits	No hits	KNE89036.1 hypothetical protein PSTG_17506 [Puccinia striiformis f. sp.	Q2YIV2#PHI:9126#bab2_0277#235#Brucella_abortus#reduced_virulence	AA3_2 - GMC oxidoreductase(fragment N-term)	3NWDN : Belongs to the GMC oxidoreductase family	PF05199(IPR007867);	Non-apoplastic	Nucleus	noTP	mito	Plastid	Not classified	NO	NO	NO	Not GPI-anchored (0.280)/Q-139	CDD:225186 COG2303, BetA, Choline dehydrogenase and related flavoproteins;	CDD:229180 KOG1238, KOG1238, KOG1238, Glucose dehydrogenase/choline dehydrogenase/mandelonitrile;	CDD:368333 pfam05199, GMC_oxred_C, GMC oxidoreductase. This domain found;	CDD:235000 PRK02106, PRK02106, choline dehydrogenase; Validated.;	No hits	CDD:273814 TIGR01810, Oxygen-dependent_choline_dehydrogenase, choline dehydrogenase.;CDD:274888 TIGR03970, Rv0697, dehydrogenase, Rv0697 family. This model;	-	-	-
3119248	gene_2748	jgi|PhapaK8108|3119248|e_gw1.5889.35.1	NO	NO	NO	NO	YES	Secreted (non-classically predicted)	82	2	2.44	No hits	No hits	No hits	No hits	No hits	No hits	No hits	No hits	PLW47399.1 hypothetical protein PCANC_05834 [Puccinia coronata var. avenae	No hits	-	3NU0D : Belongs to the argonaute family	PF02171(IPR003165);	Non-apoplastic	Nucleus	noTP	nucl	Mitochondrion	Nucleus	NO	NO	NO	Not GPI-anchored (0.259)/Q-62	No hits	CDD:228987 KOG1041, KOG1041, KOG1041, Translation initiation factor 2C (eIF-2C);CDD:228988 KOG1042, KOG1042, KOG1042, Germ-line stem cell division protein;	CDD:366952 pfam02171, Piwi, Piwi domain. This domain is found in the protein;	CDD:215631 PLN03202, PLN03202, protein argonaute; Provisional.;	CDD:214930 smart00950, Piwi, This domain is found in the protein Piwi and;	No hits	-	-	-
3119263	gene_21821	jgi|PhapaK8108|3119263|e_gw1.5894.2.1	NO	NO	NO	NO	YES	Secreted (non-classically predicted)	194	2	1.03	de_novo_153	No hits	No hits	No hits	No hits	No hits	No hits	No hits	XP_007412616.1 uncharacterized protein MELLADRAFT_37591, partial [Melampsora	No hits	-	3NTWW : Mitochondrial protein	-	Non-apoplastic	Nucleus	noTP	mito	Mitochondrion	Mitochondria	NO	NO	NO	Not GPI-anchored (0.145)/G-168	No hits	No hits	No hits	No hits	No hits	No hits	-	-	-
3119294	gene_7761	jgi|PhapaK8108|3119294|e_gw1.5897.14.1	NO	NO	NO	NO	YES	Secreted (non-classically predicted)	84	1	1.19	No hits	No hits	No hits	No hits	No hits	gi|169598840|ref|XP_001792843| Putative uncharacterized protein	No hits	No hits	OAV92047.1 hypothetical protein PTTG_05169 [Puccinia triticina 1-1 BBBD	Q6FW72#PHI:9271#Cgfig4_(CAGL0D02464g)#5478#Candida_glabrata#unaffected_pathogenicity__reduced_virulence	-	3NUMD : phosphatase	PF02383(IPR002013);	Non-apoplastic	Nucleus	noTP	mito	Mitochondrion	Mitochondria	NO	NO	NO	Not GPI-anchored (0.211)/S-61	CDD:227637 COG5329, COG5329, Phosphoinositide polyphosphatase (Sac family);	CDD:229828 KOG1889, KOG1889, KOG1889, Putative phosphoinositide phosphatase;CDD:229829 KOG1890, KOG1890, KOG1890, Phosphoinositide phosphatase SAC1;CDD:228514 KOG0566, KOG0566, KOG0566, Inositol-1,4,5-triphosphate 5-phosphatase;CDD:229827 KOG1888, KOG1888, KOG1888, Putative phosphoinositide phosphatase;	CDD:367065 pfam02383, Syja_N, SacI homology domain. This Pfam family represents;	No hits	No hits	No hits	-	-	-
3119300	gene_19030	jgi|PhapaK8108|3119300|e_gw1.5898.1.1	NO	NO	NO	NO	YES	Secreted (non-classically predicted)	152	3	1.97	No hits	No hits	No hits	No hits	No hits	No hits	No hits	No hits	XP_007416293.1 uncharacterized protein MELLADRAFT_45441 [Melampsora larici-populina	No hits	-	3NU5Z : Belongs to the citrate synthase family	PF00285(IPR002020);	Non-apoplastic	Nucleus	noTP	cyto	Cytoplasm	Cytoplasm	113-115	NO	NO	Not GPI-anchored (0.133)/V-130	CDD:223449 COG0372, GltA, Citrate synthase [Energy production and conversion].;	CDD:230556 KOG2617, KOG2617, KOG2617, Citrate synthase [Energy production;	CDD:376311 pfam00285, Citrate_synt, Citrate synthase, C-terminal domain.;	CDD:181961 PRK09569, PRK09569, citrate (Si)-synthase.;CDD:215250 PLN02456, PLN02456, citrate synthase.;	No hits	CDD:130853 TIGR01793, Citrate_synthase_mitochondrial, citrate (Si)-synthase,;CDD:273811 TIGR01798, Citrate_synthase, citrate synthase I (hexameric type).;	-	-	-
3119305	gene_19028	jgi|PhapaK8108|3119305|e_gw1.5898.10.1	YES	NO	NO	NO	NO	Secreted (classically predicted)	491	4	0.81	No hits	No hits	No hits	No hits	No hits	No hits	No hits	sid|450006|pid|450006|hfid|111|sfid|7|gb|GAQ41967.1|dbj|GAQ41967.1|taxonID|5061|Aspergillusniger	XP_007414369.1 uncharacterized protein MELLADRAFT_44903 [Melampsora larici-populina	Q83EH4#PHI:9510#CBU_0347#777#Coxiella_burnetii#unaffected_pathogenicity	-	3NWPR : Belongs to the major facilitator superfamily. Sugar transporter (TC 2.A.1.1) family	PF00083(IPR005828);	Non-apoplastic	Cloroplast; Nucleus	noTP	plas	Lysosome/Vacuole	Not classified	NO	NO	NO	Not GPI-anchored (0.004)/G-466	CDD:225371 COG2814, AraJ, Arabinose efflux permease [Carbohydrate transport;	CDD:228517 KOG0569, KOG0569, KOG0569, Permease of the major facilitator;CDD:228203 KOG0254, KOG0254, KOG0254, Predicted transporter (major facilitator;CDD:228204 KOG0255, KOG0255, KOG0255, Synaptic vesicle transporter SVOP;CDD:228202 KOG0253, KOG0253, KOG0253, Synaptic vesicle transporter SV2 (major;CDD:230554 KOG2615, KOG2615, KOG2615, Permease of the major facilitator;CDD:229272 KOG1330, KOG1330, KOG1330, Sugar transporter/spinster transmembrane;CDD:228201 KOG0252, KOG0252, KOG0252, Inorganic phosphate transporter [Inorganic;	CDD:365860 pfam00083, Sugar_tr, Sugar (and other) transporter.;CDD:369468 pfam07690, MFS_1, Major Facilitator Superfamily.;CDD:115279 pfam06609, TRI12, Fungal trichothecene efflux pump (TRI12).;	CDD:182225 PRK10077, xylE, D-xylose transporter XylE; Provisional.;CDD:236927 PRK11551, PRK11551, putative 3-hydroxyphenylpropionic transporter;	No hits	CDD:273317 TIGR00879, Membrane_transporter, MFS transporter, sugar porter;CDD:273328 TIGR00898, organic_anion_transporter, cation transport protein.;CDD:273327 TIGR00895, transport_protein, benzoate transport. [Transport;CDD:273326 TIGR00893, Probable_glucarate_transporter, D-galactonate transporter.;CDD:273318 TIGR00880, Chromaffin_granule_amine_transporter, Multidrug resistance;CDD:273319 TIGR00881, Glycerol-3-phosphate_transporter, phosphoglycerate;CDD:273324 TIGR00891, Carboxylic_acid_transporter_protein_homolog, putative;CDD:273320 TIGR00883, Putative_metabolite_transport_protein, metabolite-proton;CDD:129794 TIGR00711, Uncharacterized_MFS-type_transporter_YhcA, drug resistance;	NO	NO	NO
3119315	gene_15257	jgi|PhapaK8108|3119315|e_gw1.5899.7.1	NO	NO	NO	NO	YES	Secreted (non-classically predicted)	85	9	10.59	No hits	No hits	No hits	No hits	No hits	gi|145232925|ref|XP_001399835| Remark: a splice site was detected	No hits	sid|344254|pid|344254|hfid|42|sfid|5|gb|AIO05660.1|taxonID|32630|syntheticconstruct	KNE95024.1 ubiquitin-60S ribosomal protein L40 [Puccinia striiformis f.	No hits	-	3P1TN : ribosomal protein	PF00240(IPR000626);PF01020(IPR001975);	Non-apoplastic	Nucleus	noTP	nucl	Mitochondrion	Nucleus	NO	NO	46-48;57-59	Not GPI-anchored (0.280)/C-63	CDD:224469 COG1552, RPL40A, Ribosomal protein L40E [Translation, ribosomal;	CDD:227955 KOG0003, KOG0003, KOG0003, Ubiquitin/60s ribosomal protein L40;CDD:227956 KOG0004, KOG0004, KOG0004, Ubiquitin/40S ribosomal protein S27a;CDD:227953 KOG0001, KOG0001, KOG0001, Ubiquitin and ubiquitin-like proteins;	CDD:366420 pfam01020, Ribosomal_L40e, Ribosomal L40e family. Bovine L40;CDD:365970 pfam00240, ubiquitin, Ubiquitin family. This family contains;	CDD:185411 PTZ00044, PTZ00044, ubiquitin; Provisional.;	CDD:214563 smart00213, UBQ, Ubiquitin homologues. Ubiquitin-mediated proteolysis;	No hits	-	-	-
3119320	gene_13365	jgi|PhapaK8108|3119320|e_gw1.5900.10.1	NO	NO	NO	NO	YES	Secreted (non-classically predicted)	85	9	10.59	No hits	No hits	No hits	No hits	No hits	gi|145232925|ref|XP_001399835| Remark: a splice site was detected	No hits	sid|344254|pid|344254|hfid|42|sfid|5|gb|AIO05660.1|taxonID|32630|syntheticconstruct	KNE95024.1 ubiquitin-60S ribosomal protein L40 [Puccinia striiformis f.	No hits	-	3P1TN : ribosomal protein	PF00240(IPR000626);PF01020(IPR001975);	Non-apoplastic	Nucleus	noTP	nucl	Mitochondrion	Nucleus	NO	NO	46-48;57-59	Not GPI-anchored (0.259)/C-63	CDD:224469 COG1552, RPL40A, Ribosomal protein L40E [Translation, ribosomal;	CDD:227955 KOG0003, KOG0003, KOG0003, Ubiquitin/60s ribosomal protein L40;CDD:227956 KOG0004, KOG0004, KOG0004, Ubiquitin/40S ribosomal protein S27a;CDD:227953 KOG0001, KOG0001, KOG0001, Ubiquitin and ubiquitin-like proteins;	CDD:366420 pfam01020, Ribosomal_L40e, Ribosomal L40e family. Bovine L40;CDD:365970 pfam00240, ubiquitin, Ubiquitin family. This family contains;	CDD:185411 PTZ00044, PTZ00044, ubiquitin; Provisional.;	CDD:214563 smart00213, UBQ, Ubiquitin homologues. Ubiquitin-mediated proteolysis;	No hits	-	-	-
3119343	gene_18922	jgi|PhapaK8108|3119343|e_gw1.5901.4.1	NO	YES	NO	NO	NO	Secreted (classically predicted)	610	9	1.48	No hits	No hits	No hits	No hits	No hits	No hits	No hits	No hits	KNE91532.1 hypothetical protein PSTG_15053 [Puccinia striiformis f. sp.	No hits	-	3PKPQ : Slx4 endonuclease	-	Non-apoplastic	Nucleus	noTP	nucl	Plastid	Nucleus	222-224	NO	NO	Not GPI-anchored (0.425)/S-585	No hits	No hits	No hits	No hits	No hits	No hits	NO	NO	NO
3119380	gene_2715	jgi|PhapaK8108|3119380|e_gw1.5904.16.1	YES	NO	NO	NO	NO	Secreted (classically predicted)	680	9	1.32	de_novo_91	No hits	No hits	No hits	No hits	gi|71023557|ref|XP_762008| Putative uncharacterized protein [Ustilago	No hits	sid|102452|pid|102452|hfid|104|sfid|8|gb|WP_061771352.1|taxonID|550|Enterobactercloacae	XP_003890785.1 hypothetical protein PGTG_20591 [Puccinia graminis f. sp. tritici	Q5RLJ7#PHI:397#LAC2#5207#Cryptococcus_neoformans#unaffected_pathogenicity	AA1 - Multicopper oxidase	3NVTT : Belongs to the multicopper oxidase family	PF00394(IPR001117);PF07732(IPR011707);PF07731(IPR011706);	Non-apoplastic	Nucleus	SP	extr	Extracellular	Extracellular	NO	228-230	NO	Not GPI-anchored (0.748)/G-660	CDD:225043 COG2132, SufI, Putative multicopper oxidases [Secondary metabolites;	CDD:229205 KOG1263, KOG1263, KOG1263, Multicopper oxidases [Secondary metabolites;	CDD:369491 pfam07732, Cu-oxidase_3, Multicopper oxidase. This entry contains;CDD:366071 pfam00394, Cu-oxidase, Multicopper oxidase. Many of the proteins;CDD:369490 pfam07731, Cu-oxidase_2, Multicopper oxidase. This entry contains;	CDD:177843 PLN02191, PLN02191, L-ascorbate oxidase.;CDD:215324 PLN02604, PLN02604, oxidoreductase.;CDD:178429 PLN02835, PLN02835, oxidoreductase.;CDD:178389 PLN02792, PLN02792, oxidoreductase.;CDD:165622 PLN00044, PLN00044, multi-copper oxidase-related protein; Provisional.;CDD:215113 PLN02168, PLN02168, copper ion binding / pectinesterase.;CDD:177987 PLN02354, PLN02354, copper ion binding / oxidoreductase.;CDD:215536 PLN02991, PLN02991, oxidoreductase.;	No hits	CDD:274556 TIGR03389, laccase_11, laccase, plant. Members of this protein;CDD:274555 TIGR03388, L-ascorbate_oxidase, L-ascorbate oxidase, plant type.;CDD:132431 TIGR03390, hypothetical_protein_CHGG_08781, L-ascorbate oxidase,;CDD:273649 TIGR01480, unnamed_protein_product, copper-resistance protein,;	NO	YES	NO
3119388	gene_2711	jgi|PhapaK8108|3119388|e_gw1.5904.11.1	NO	NO	NO	NO	YES	Secreted (non-classically predicted)	115	3	2.61	No hits	No hits	No hits	No hits	No hits	No hits	No hits	No hits	XP_007410906.1 uncharacterized protein MELLADRAFT_116731 [Melampsora larici-populina	No hits	-	3NVAS : May be involved in recycling of membrane proteins between an endocytic compartment and the TGN	PF16910(IPR031642);	Non-apoplastic	Nucleus	noTP	nucl	Nucleus	Nucleus	29-31	NO	77-79	Not GPI-anchored (0.133)/N-93	CDD:227376 COG5043, MRS6, Vacuolar protein sorting-associated protein [Intracellular;	No hits	CDD:374882 pfam16910, VPS13_mid_rpt, Repeating coiled region of VPS13.;	No hits	No hits	No hits	-	-	-
3119479	gene_6061	jgi|PhapaK8108|3119479|e_gw1.5907.11.1	NO	NO	NO	NO	YES	Secreted (non-classically predicted)	99	4	4.04	No hits	No hits	No hits	No hits	No hits	No hits	No hits	No hits	OAV87170.1 hypothetical protein PTTG_09732 [Puccinia triticina 1-1 BBBD	No hits	-	3NV56 : Phosphate acyltransferases	-	Non-apoplastic	Nucleus	noTP	mito	Mitochondrion	Mitochondria	NO	NO	NO	Not GPI-anchored (0.015)/E-70	No hits	No hits	No hits	No hits	CDD:214724 smart00563, PlsC, Phosphate acyltransferases. Function in phospholipid;	No hits	-	-	-
3119482	gene_6053	jgi|PhapaK8108|3119482|e_gw1.5907.18.1	YES	YES	NO	NO	NO	Secreted (classically predicted)	616	10	1.62	No hits	No hits	No hits	No hits	No hits	gi|242210580|ref|XP_002471132| Predicted protein [Postia placenta	No hits	No hits	KAA1085371.1 Lysophospholipase 1 [Puccinia graminis f. sp. tritici]	Q8TG07#PHI:3600#plb1#5478#Candida_glabrata#unaffected_pathogenicity	-	3PCKJ : Cytoplasmic phospholipase A2, catalytic subunit	PF01735(IPR002642);	Non-apoplastic	Nucleus	SP	extr	Extracellular	Extracellular	516-518	NO	NO	Not GPI-anchored (0.507)/E-596	No hits	CDD:229267 KOG1325, KOG1325, KOG1325, Lysophospholipase [Lipid transport;	CDD:366778 pfam01735, PLA2_B, Lysophospholipase catalytic domain. This;	No hits	CDD:214474 smart00022, PLAc, Cytoplasmic phospholipase A2, catalytic subunit.;	No hits	NO	YES	NO
3119504	gene_6064	jgi|PhapaK8108|3119504|e_gw1.5907.31.1	YES	YES	NO	NO	NO	Secreted (classically predicted)	608	8	1.32	No hits	No hits	No hits	No hits	No hits	gi|242210580|ref|XP_002471132| Predicted protein [Postia placenta	No hits	No hits	KAA1063995.1 hypothetical protein PGTUg99_001157 [Puccinia graminis f. sp.	Q9UWF6#PHI:105__PHI:7565#PLB1__Plb1#5476#Candida_albicans#reduced_virulence	-	3NUWK : lysophospholipase	PF01735(IPR002642);	Non-apoplastic	Nucleus	SP	extr	Extracellular	Extracellular	501-503	NO	NO	Not GPI-anchored (0.891)/S-585	No hits	CDD:229267 KOG1325, KOG1325, KOG1325, Lysophospholipase [Lipid transport;	CDD:366778 pfam01735, PLA2_B, Lysophospholipase catalytic domain. This;	No hits	CDD:214474 smart00022, PLAc, Cytoplasmic phospholipase A2, catalytic subunit.;	No hits	NO	YES	NO
3119510	gene_18134	jgi|PhapaK8108|3119510|e_gw1.5908.8.1	NO	NO	NO	NO	YES	Secreted (non-classically predicted)	111	2	1.8	No hits	No hits	No hits	No hits	No hits	No hits	No hits	No hits	PLW42615.1 hypothetical protein PCANC_11760 [Puccinia coronata var. avenae	No hits	-	3NUG8 : Belongs to the OSBP family	PF01237(IPR000648);	Non-apoplastic	Nucleus	noTP	mito	Extracellular	Not classified	NO	NO	NO	Not GPI-anchored (0.280)/D-90	No hits	CDD:229676 KOG1737, KOG1737, KOG1737, Oxysterol-binding protein [Lipid transport;CDD:230148 KOG2209, KOG2209, KOG2209, Oxysterol-binding protein [Signal;	CDD:366530 pfam01237, Oxysterol_BP, Oxysterol-binding protein.;	No hits	No hits	No hits	-	-	-
3119520	gene_14981	jgi|PhapaK8108|3119520|e_gw1.5909.2.1	NO	NO	NO	NO	YES	Secreted (non-classically predicted)	169	4	2.37	No hits	No hits	No hits	No hits	No hits	No hits	No hits	No hits	KNE96104.1 tRNA uridine 5-carboxymethylaminomethyl modification enzyme GidA	No hits	-	3NUU9 : tRNA uridine 5-carboxymethylaminomethyl modification enzyme	PF01134(IPR040131);	Non-apoplastic	Nucleus	mTP	mito	Mitochondrion	Mitochondria	NO	NO	NO	Not GPI-anchored (0.325)/S-145	CDD:223522 COG0445, GidA, Flavin-dependent tRNA uridine 5-carboxymethylaminomethyl;	CDD:230250 KOG2311, KOG2311, KOG2311, NAD/FAD-utilizing protein possibly;	CDD:250388 pfam01134, GIDA, Glucose inhibited division protein A.;	CDD:235362 PRK05192, PRK05192, tRNA uridine-5-carboxymethylaminomethyl(34);	No hits	CDD:272927 TIGR00136, Mitochondrial_translation_optimization_protein, glucose-inhibited;	-	-	-
3119568	gene_4083	jgi|PhapaK8108|3119568|e_gw1.5912.36.1	NO	NO	NO	NO	YES	Secreted (non-classically predicted)	172	3	1.74	No hits	No hits	No hits	No hits	No hits	No hits	No hits	No hits	OAV87437.1 hypothetical protein PTTG_06438 [Puccinia triticina 1-1 BBBD	No hits	-	3NYWM : kh domain rna binding protein	PF00013(IPR004088);	Non-apoplastic	Nucleus	noTP	cyto_nucl	Nucleus	Nucleus	NO	NO	NO	Not GPI-anchored (0.133)/S-149	No hits	CDD:230129 KOG2190, KOG2190, KOG2190, PolyC-binding proteins alphaCP-1 and;CDD:230130 KOG2191, KOG2191, KOG2191, RNA-binding protein NOVA1/PASILLA;CDD:230132 KOG2193, KOG2193, KOG2193, IGF-II mRNA-binding protein IMP, contains;	No hits	No hits	No hits	No hits	-	-	-
3119578	gene_11856	jgi|PhapaK8108|3119578|e_gw1.5916.8.1	NO	NO	NO	NO	YES	Secreted (non-classically predicted)	155	3	1.94	de_novo_153	No hits	No hits	No hits	No hits	No hits	No hits	No hits	XP_003331579.1 hypothetical protein PGTG_13379 [Puccinia graminis f. sp. tritici	No hits	-	3NTWW : Mitochondrial protein	-	Non-apoplastic	Nucleus	noTP	mito	Mitochondrion	Mitochondria	NO	NO	NO	Not GPI-anchored (0.227)/N-130	No hits	No hits	No hits	No hits	No hits	No hits	-	-	-
