## Supplemental tables S1-S28 for "The soybean rust pathogen *Phakopsora pachyrhizi* displays transposable element proliferation that correlates with broad host-range adaptation on legumes" (part 3 of 3)

### Sheet: Table S6 (continued)
Table S6. List of candidate effectors from K8108 isolate.
3119606	gene_3253	jgi|PhapaK8108|3119606|e_gw1.5918.27.1	NO	NO	NO	NO	YES	Secreted (non-classically predicted)	168	5	2.98	No hits	No hits	No hits	No hits	No hits	No hits	No hits	No hits	XP_003326361.1 ATP-dependent RNA helicase uap56 [Puccinia graminis f. sp. tritici	Q58Z64#PHI:423#VAD1#5207#Cryptococcus_neoformans#reduced_virulence	-	3NU8C : ATP-dependent, RNA helicase	PF00271(IPR001650);	Non-apoplastic	Nucleus	noTP	nucl	Extracellular	Nucleus	NO	NO	NO	Not GPI-anchored (0.373)/G-143	CDD:223587 COG0513, SrmB, Superfamily II DNA and RNA helicases [DNA replication,;CDD:224036 COG1111, MPH1, ERCC4-like helicases [DNA replication, recombination,;CDD:223588 COG0514, RecQ, Superfamily II DNA helicase [DNA replication,;	CDD:228278 KOG0329, KOG0329, KOG0329, ATP-dependent RNA helicase [RNA processing;CDD:228277 KOG0328, KOG0328, KOG0328, Predicted ATP-dependent RNA helicase;CDD:228280 KOG0331, KOG0331, KOG0331, ATP-dependent RNA helicase [RNA processing;CDD:228275 KOG0326, KOG0326, KOG0326, ATP-dependent RNA helicase [RNA processing;CDD:228282 KOG0333, KOG0333, KOG0333, U5 snRNP-like RNA helicase subunit;CDD:232213 KOG4284, KOG4284, KOG4284, DEAD box protein [Transcription].;CDD:228276 KOG0327, KOG0327, KOG0327, Translation initiation factor 4F,;CDD:228279 KOG0330, KOG0330, KOG0330, ATP-dependent RNA helicase [RNA processing;CDD:228293 KOG0344, KOG0344, KOG0344, ATP-dependent RNA helicase [RNA processing;CDD:228287 KOG0338, KOG0338, KOG0338, ATP-dependent RNA helicase [RNA processing;CDD:228284 KOG0335, KOG0335, KOG0335, ATP-dependent RNA helicase [RNA processing;CDD:228285 KOG0336, KOG0336, KOG0336, ATP-dependent RNA helicase [RNA processing;CDD:228281 KOG0332, KOG0332, KOG0332, ATP-dependent RNA helicase [RNA processing;CDD:228291 KOG0342, KOG0342, KOG0342, ATP-dependent RNA helicase pitchoune;CDD:228290 KOG0341, KOG0341, KOG0341, DEAD-box protein abstrakt [RNA processing;CDD:228286 KOG0337, KOG0337, KOG0337, ATP-dependent RNA helicase [RNA processing;CDD:228289 KOG0340, KOG0340, KOG0340, ATP-dependent RNA helicase [RNA processing;CDD:228292 KOG0343, KOG0343, KOG0343, RNA Helicase [RNA processing and modification].;CDD:228283 KOG0334, KOG0334, KOG0334, RNA helicase [RNA processing and modification].;CDD:228299 KOG0350, KOG0350, KOG0350, DEAD-box ATP-dependent RNA helicase;CDD:228294 KOG0345, KOG0345, KOG0345, ATP-dependent RNA helicase [RNA processing;CDD:228297 KOG0348, KOG0348, KOG0348, ATP-dependent RNA helicase [RNA processing;CDD:228288 KOG0339, KOG0339, KOG0339, ATP-dependent RNA helicase [RNA processing;CDD:228296 KOG0347, KOG0347, KOG0347, RNA helicase [RNA processing and modification].;CDD:228298 KOG0349, KOG0349, KOG0349, Putative DEAD-box RNA helicase DDX1;CDD:228303 KOG0354, KOG0354, KOG0354, DEAD-box like helicase [General function;	CDD:365992 pfam00271, Helicase_C, Helicase conserved C-terminal domain.;	CDD:185609 PTZ00424, PTZ00424, helicase 45; Provisional.;CDD:236941 PRK11634, PRK11634, ATP-dependent RNA helicase DeaD; Provisional.;CDD:236722 PRK10590, PRK10590, ATP-dependent RNA helicase RhlE; Provisional.;CDD:236977 PRK11776, PRK11776, ATP-dependent RNA helicase DbpA; Provisional.;CDD:240273 PTZ00110, PTZ00110, helicase; Provisional.;CDD:236877 PRK11192, PRK11192, ATP-dependent RNA helicase SrmB; Provisional.;CDD:234938 PRK01297, PRK01297, ATP-dependent RNA helicase RhlB; Provisional.;CDD:235307 PRK04537, PRK04537, ATP-dependent RNA helicase RhlB; Provisional.;CDD:215103 PLN00206, PLN00206, DEAD-box ATP-dependent RNA helicase; Provisional.;CDD:235314 PRK04837, PRK04837, ATP-dependent RNA helicase RhlB; Provisional.;	CDD:197757 smart00490, HELICc, helicase superfamily c-terminal domain.;CDD:214692 smart00487, DEXDc, DEAD-like helicases superfamily.;	CDD:273594 TIGR01389, recQ, ATP-dependent DNA helicase RecQ. The ATP-dependent;CDD:129701 TIGR00614, Werner_syndrome_ATP-dependent_helicase, ATP-dependent;	-	-	-
3119649	gene_3264	jgi|PhapaK8108|3119649|e_gw1.5918.13.1	NO	NO	NO	NO	YES	Secreted (non-classically predicted)	204	9	4.41	No hits	No hits	No hits	No hits	No hits	gi|71023097|ref|XP_761778| Putative uncharacterized protein [Ustilago	No hits	No hits	KNZ56889.1 uncharacterized protein VP01_2294g6 [Puccinia sorghi]	No hits	-	3NYRK : rho guanyl nucleotide exchange	PF00621(IPR000219);	Non-apoplastic	Nucleus	noTP	nucl	Cytoplasm	Nucleus	NO	81-83	NO	Not GPI-anchored (0.022)/N-181	No hits	CDD:232353 KOG4424, KOG4424, KOG4424, Predicted Rho/Rac guanine nucleotide;CDD:231461 KOG3524, KOG3524, KOG3524, Predicted guanine nucleotide exchange;CDD:230934 KOG2996, KOG2996, KOG2996, Rho guanine nucleotide exchange factor;CDD:231460 KOG3523, KOG3523, KOG3523, Putative guanine nucleotide exchange;CDD:231456 KOG3519, KOG3519, KOG3519, Invasion-inducing protein TIAM1/CDC24;	CDD:366202 pfam00621, RhoGEF, RhoGEF domain. Guanine nucleotide exchange;	No hits	CDD:214619 smart00325, RhoGEF, Guanine nucleotide exchange factor for Rho/Rac/Cdc42-like;	No hits	-	-	-
3119662	gene_14108	jgi|PhapaK8108|3119662|e_gw1.5919.10.1	YES	NO	NO	NO	NO	Secreted (classically predicted)	657	6	0.91	No hits	No hits	No hits	No hits	No hits	No hits	No hits	No hits	XP_007418167.1 uncharacterized protein MELLADRAFT_118502 [Melampsora larici-populina	No hits	-	3NX0I : DUF21-domain-containing protein	PF01595(IPR002550);	Non-apoplastic	Cloroplast; Nucleus	SP	plas	Cell membrane	Not classified	NO	NO	NO	Not GPI-anchored (0.478)/S-637	CDD:224173 COG1253, TlyC, Hemolysins and related proteins containing CBS;CDD:226911 COG4536, CorB, Putative Mg2+ and Co2+ transporter CorB [Inorganic;CDD:226910 COG4535, CorC, Putative Mg2+ and Co2+ transporter CorC [Inorganic;	CDD:230057 KOG2118, KOG2118, KOG2118, Predicted membrane protein, contains;	CDD:376571 pfam01595, DUF21, Domain of unknown function DUF21. This transmembrane;	CDD:236933 PRK11573, PRK11573, hypothetical protein; Provisional.;CDD:185050 PRK15094, PRK15094, magnesium/cobalt transporter CorC.;	No hits	CDD:274626 TIGR03520, GldE, gliding motility-associated protein GldE. Members;	NO	NO	NO
3119692	gene_886	jgi|PhapaK8108|3119692|e_gw1.5923.48.1	NO	NO	NO	NO	YES	Secreted (non-classically predicted)	99	4	4.04	No hits	No hits	No hits	No hits	No hits	No hits	No hits	No hits	XP_007403724.1 uncharacterized protein MELLADRAFT_114915 [Melampsora larici-populina	No hits	-	3NU7D : porphobilinogen deaminase	PF01379(IPR022417);	Non-apoplastic	Nucleus	noTP	mito	Extracellular	Not classified	NO	NO	NO	Not GPI-anchored (0.010)/V-74	CDD:223259 COG0181, HemC, Porphobilinogen deaminase [Coenzyme metabolism].;	CDD:230831 KOG2892, KOG2892, KOG2892, Porphobilinogen deaminase [Coenzyme;	CDD:376539 pfam01379, Porphobil_deam, Porphobilinogen deaminase, dipyromethane;	CDD:234612 PRK00072, hemC, porphobilinogen deaminase; Reviewed.;CDD:215373 PLN02691, PLN02691, porphobilinogen deaminase.;	No hits	CDD:272963 TIGR00212, Porphobilinogen_deaminase, hydroxymethylbilane synthase.;	-	-	-
3119712	gene_877	jgi|PhapaK8108|3119712|e_gw1.5923.19.1	NO	NO	NO	NO	YES	Secreted (non-classically predicted)	63	1	1.59	No hits	No hits	No hits	No hits	No hits	No hits	No hits	No hits	KAA1124295.1 Sterol 3-beta-glucosyltransferase [Puccinia graminis f. sp. tritici]	G4N8A1#PHI:2087#Moatg26#318829#Magnaporthe_oryzae#unaffected_pathogenicity	GT1 - Glycosyltransferase Family 1 protein(fragment N-term / C-term)	3NV9G : Involved in the biosynthesis of sterol glucoside	-	Non-apoplastic	Nucleus	noTP	mito	Extracellular	Not classified	NO	NO	NO	Not GPI-anchored (0.101)/G-32	No hits	No hits	No hits	No hits	No hits	No hits	-	-	-
3119728	gene_843	jgi|PhapaK8108|3119728|e_gw1.5923.26.1	NO	NO	NO	NO	YES	Secreted (non-classically predicted)	124	5	4.03	No hits	No hits	No hits	No hits	No hits	No hits	No hits	No hits	KAA1105512.1 hypothetical protein PGT21_009533 [Puccinia graminis f. sp. tritici]	No hits	-	3P49D : O-methyltransferase activity	-	Non-apoplastic	Nucleus	noTP	cyto	Extracellular	Not classified	113-115	NO	NO	Not GPI-anchored (0.211)/V-101	No hits	No hits	No hits	No hits	No hits	CDD:274962 TIGR04074, Methyltransferase_type_12, 3' terminal RNA ribose;	-	-	-
3119742	gene_874	jgi|PhapaK8108|3119742|e_gw1.5923.11.1	NO	NO	NO	NO	YES	Secreted (non-classically predicted)	190	20	10.53	No hits	Seq6084-14dai	No hits	No hits	No hits	gi|189210044|ref|XP_001941354| 3-phytase [Pyrenophora tritici-repentis	No hits	No hits	PLW22881.1 hypothetical protein PCASD_17813, partial [Puccinia coronata	No hits	-	3NWNI : (ABC) transporter	-	Apoplastic	Nucleus	noTP	nucl	Extracellular	Nucleus	5-7;137-139;158-160	NO	NO	Not GPI-anchored (0.452)/C-165	No hits	CDD:232218 KOG4289, KOG4289, KOG4289, Cadherin EGF LAG seven-pass G-type;CDD:228940 KOG0994, KOG0994, KOG0994, Extracellular matrix glycoprotein;	No hits	No hits	No hits	No hits	-	-	-
3119745	gene_844	jgi|PhapaK8108|3119745|e_gw1.5923.88.1	YES	NO	NO	NO	NO	Secreted (classically predicted)	437	9	2.06	No hits	No hits	No hits	No hits	No hits	gi|164662202|ref|XP_001732223| Putative uncharacterized protein	No hits	No hits	KAA1072134.1 hypothetical protein PGT21_028689 [Puccinia graminis f. sp. tritici]	J9VND2#PHI:8599#Cda2_(CNAG_01230)#5207#Cryptococcus_neoformans#unaffected_pathogenicity	CE4 - Carbohydrate Esterase Family 4 protein	3NY8A : Carbohydrate esterase family 4 protein	PF01522(IPR002509);	Apoplastic	Nucleus	SP	extr	Cell membrane	Not classified	NO	NO	NO	High probable (1.000)/S-412	CDD:223798 COG0726, CDA1, Predicted xylanase/chitin deacetylase [Carbohydrate;	No hits	CDD:366688 pfam01522, Polysacc_deac_1, Polysaccharide deacetylase. This;	No hits	No hits	CDD:274287 TIGR02764, Probable_polysaccharide_deacetylase_PdaB, polysaccharide;CDD:131920 TIGR02873, Uncharacterized_protein_YlxY, probable sporulation;CDD:131930 TIGR02884, spore_pdaA, delta-lactam-biosynthetic de-N-acetylase.;CDD:211966 TIGR04243, polysaccharide_deacetylase, chitooligosaccharide deacetylase;CDD:274385 TIGR03006, pepcterm_polyde, polysaccharide deacetylase family;	NO	NO	NO
3119829	gene_5403	jgi|PhapaK8108|3119829|e_gw1.5941.26.1	NO	NO	NO	NO	YES	Secreted (non-classically predicted)	104	1	0.96	No hits	No hits	No hits	No hits	No hits	No hits	No hits	No hits	PLW39363.1 hypothetical protein PCASD_05033 [Puccinia coronata var. avenae	No hits	-	3P772 : Belongs to the small heat shock protein (HSP20) family	-	Non-apoplastic	Nucleus	noTP	cyto_nucl	Cytoplasm	Nucleus	NO	NO	NO	Not GPI-anchored (0.748)/S-79	CDD:223149 COG0071, IbpA, Molecular chaperone (small heat shock protein);	CDD:228657 KOG0710, KOG0710, KOG0710, Molecular chaperone (small heat-shock;	No hits	No hits	No hits	No hits	-	-	-
3119848	gene_26228	jgi|PhapaK8108|3119848|e_gw1.5944.3.1	YES	NO	NO	NO	NO	Secreted (classically predicted)	124	4	3.23	No hits	No hits	No hits	No hits	No hits	No hits	No hits	No hits	XP_007403536.1 uncharacterized protein MELLADRAFT_70387 [Melampsora larici-populina	No hits	-	3PKQI : Protein of unknown function (DUF3605)	-	Non-apoplastic	Nucleus	noTP	mito	Mitochondrion	Mitochondria	NO	NO	NO	Not GPI-anchored (0.193)/I-99	No hits	No hits	No hits	No hits	No hits	No hits	NO	NO	NO
3119859	gene_19509	jgi|PhapaK8108|3119859|e_gw1.5947.3.1	NO	NO	NO	NO	YES	Secreted (non-classically predicted)	90	5	5.56	No hits	No hits	No hits	No hits	No hits	gi|164661946|ref|XP_001732095| Putative uncharacterized protein	No hits	No hits	XP_007411642.1 uncharacterized protein MELLADRAFT_36910 [Melampsora larici-populina	No hits	-	3P2I1 : sulfhydryl oxidase	PF04777(IPR017905);	Non-apoplastic	Nucleus	noTP	nucl	Mitochondrion	Nucleus	71-73	54-56	25-27	Not GPI-anchored (0.712)/E-70	CDD:227387 COG5054, ERV1, Mitochondrial sulfhydryl oxidase involved in the;	CDD:231293 KOG3355, KOG3355, KOG3355, Mitochondrial sulfhydryl oxidase involved;	CDD:368111 pfam04777, Evr1_Alr, Erv1 / Alr family. Biogenesis of Fe/S clusters;	No hits	No hits	No hits	-	-	-
3119941	gene_6807	jgi|PhapaK8108|3119941|e_gw1.5954.17.1	NO	NO	NO	NO	YES	Secreted (non-classically predicted)	79	0	0	No hits	No hits	No hits	No hits	No hits	No hits	No hits	No hits	KIY50454.1 Phosphoacetylglucosamine mutase [Fistulina hepatica ATCC 64428]	No hits	-	3NV1D : Catalyzes the conversion of GlcNAc-6-P into GlcNAc-1-P during the synthesis of uridine diphosphate UDP-GlcNAc, which is a biosynthetic precursor of chitin and also supplies the amino sugars for N-linked oligosaccharides of glycoproteins	-	Non-apoplastic	Nucleus	noTP	cyto_nucl	Mitochondrion	Nucleus	NO	NO	NO	Not GPI-anchored (0.020)/L-54	No hits	CDD:230476 KOG2537, KOG2537, KOG2537, Phosphoglucomutase/phosphomannomutase;	No hits	CDD:215485 PLN02895, PLN02895, phosphoacetylglucosamine mutase.;CDD:240352 PTZ00302, PTZ00302, N-acetylglucosamine-phosphate mutase; Provisional.;	No hits	No hits	-	-	-
3119972	gene_4985	jgi|PhapaK8108|3119972|e_gw1.5957.14.1	NO	NO	NO	NO	YES	Secreted (non-classically predicted)	94	3	3.19	de_novo_3216	No hits	No hits	No hits	No hits	No hits	No hits	No hits	KAA1069966.1 GTP-binding protein Rho1 [Puccinia graminis f. sp. tritici]	T0LLS6#PHI:6703#CgRhoB#474922#Colletotrichum_gloeosporioides#reduced_virulence	-	3NV4I : Belongs to the small GTPase superfamily. Rho family	PF00071(IPR001806);	Non-apoplastic	Nucleus	noTP	nucl	Mitochondrion	Nucleus	8-10;42-44	NO	NO	Not GPI-anchored (0.244)/M-72	CDD:224025 COG1100, COG1100, GTPase SAR1 and related small G proteins [General;	CDD:228342 KOG0393, KOG0393, KOG0393, Ras-related small GTPase, Rho type;	CDD:365852 pfam00071, Ras, Ras family. Includes sub-families Ras, Rab,;	No hits	CDD:197554 smart00174, RHO, Rho (Ras homology) subfamily of Ras-like small;	No hits	-	-	-
3119986	gene_5003	jgi|PhapaK8108|3119986|e_gw1.5957.20.1	NO	NO	NO	NO	YES	Secreted (non-classically predicted)	139	2	1.44	No hits	No hits	No hits	No hits	No hits	No hits	No hits	No hits	POW07774.1 hypothetical protein PSTT_08029, partial [Puccinia striiformis]	F0XP73#PHI:2693#GcABC-G1#226899#Grosmannia_clavigera#reduced_virulence	-	3NUQE : ABC-2 type transporter	-	Non-apoplastic	Nucleus	mTP	mito	Mitochondrion	Mitochondria	NO	NO	NO	Not GPI-anchored (0.950)/S-112	CDD:224054 COG1131, CcmA, ABC-type multidrug transport system, ATPase component;	CDD:228016 KOG0065, KOG0065, KOG0065, Pleiotropic drug resistance proteins;	CDD:365804 pfam00005, ABC_tran, ABC transporter. ABC transporters for a;	CDD:215599 PLN03140, PLN03140, ABC transporter G family member; Provisional.;	No hits	CDD:273362 TIGR00956, Multidrug_resistance_protein, Pleiotropic Drug Resistance;	-	-	-
3120058	gene_3906	jgi|PhapaK8108|3120058|e_gw1.5963.4.1	YES	NO	NO	NO	NO	Secreted (classically predicted)	523	6	1.15	No hits	No hits	No hits	No hits	No hits	No hits	No hits	No hits	PLW18276.1 hypothetical protein PCASD_16078 [Puccinia coronata var. avenae	No hits	-	3NYHB : Belongs to the cullin family	PF00888(IPR001373);	Non-apoplastic	Nucleus	SP	nucl	Mitochondrion	Nucleus	NO	NO	NO	Not GPI-anchored (0.081)/S-498	No hits	CDD:230104 KOG2165, KOG2165, KOG2165, Anaphase-promoting complex (APC),;CDD:230105 KOG2166, KOG2166, KOG2166, Cullins [Cell cycle control, cell;	No hits	No hits	No hits	No hits	NO	NO	NO
3120090	gene_2562	jgi|PhapaK8108|3120090|e_gw1.5964.62.1	YES	NO	NO	NO	YES	Secreted (classically predicted)	63	3	4.76	No hits	No hits	No hits	No hits	No hits	gi|115386534|ref|XP_001209808| Putative uncharacterized protein	No hits	No hits	KNZ52580.1 hypothetical protein VP01_3514g1 [Puccinia sorghi]	No hits	-	3NU83 : Guanine deaminase	PF01979(IPR006680);	Non-apoplastic	Nucleus	noTP	cyto	Extracellular	Not classified	NO	NO	NO	Not GPI-anchored (0.640)/N-40	CDD:223479 COG0402, SsnA, Cytosine deaminase and related metal-dependent;	CDD:231899 KOG3968, KOG3968, KOG3968, Atrazine chlorohydrolase/guanine deaminase;	CDD:366868 pfam01979, Amidohydro_1, Amidohydrolase family. This family;6-phosphate + H2O <= D-glucosamine 6-phosphate;	CDD:236184 PRK08203, PRK08203, hydroxydechloroatrazine ethylaminohydrolase;;CDD:180895 PRK07228, PRK07228, 5'-deoxyadenosine deaminase.;CDD:236366 PRK09045, PRK09045, TRZ/ATZ family hydrolase.;CDD:236419 PRK09228, PRK09228, guanine deaminase; Provisional.;CDD:235963 PRK07203, PRK07203, putative aminohydrolase SsnA.;CDD:237088 PRK12393, PRK12393, amidohydrolase; Provisional.;CDD:180363 PRK06038, PRK06038, N-ethylammeline chlorohydrolase; Provisional.;CDD:181411 PRK08393, PRK08393, N-ethylammeline chlorohydrolase; Provisional.;CDD:181419 PRK08418, PRK08418, metal-dependent hydrolase.;CDD:180657 PRK06687, PRK06687, TRZ/ATZ family protein.;CDD:236420 PRK09229, PRK09229, N-formimino-L-glutamate deiminase; Validated.;CDD:235969 PRK07213, PRK07213, chlorohydrolase; Provisional.;CDD:181288 PRK08204, PRK08204, hypothetical protein; Provisional.;CDD:180548 PRK06380, PRK06380, metal-dependent hydrolase; Provisional.;	No hits	CDD:132012 TIGR02967, guanine_deaminase, guanine deaminase. This model;CDD:132357 TIGR03314, Se_ssnA, putative selenium metabolism protein SsnA.;CDD:273931 TIGR02022, hutF, formiminoglutamate deiminase. In some species,;	NO	NO	YES
3120109	gene_2543	jgi|PhapaK8108|3120109|e_gw1.5964.6.1	NO	NO	NO	NO	YES	Secreted (non-classically predicted)	60	1	1.67	No hits	No hits	No hits	No hits	No hits	No hits	No hits	No hits	OAV94647.1 hypothetical protein PTTG_26947 [Puccinia triticina 1-1 BBBD	No hits	-	3P6T9 : Mitotic-spindle organizing protein	PF12554(IPR022214);	Non-apoplastic	Nucleus	noTP	cysk	Extracellular	Not classified	NO	NO	NO	Not GPI-anchored (0.121)/S-39	No hits	No hits	CDD:372186 pfam12554, MOZART1, Mitotic-spindle organizing gamma-tubulin;	No hits	No hits	No hits	-	-	-
3120153	gene_729	jgi|PhapaK8108|3120153|e_gw1.5967.89.1	NO	NO	NO	NO	YES	Secreted (non-classically predicted)	164	0	0	No hits	No hits	No hits	No hits	No hits	gi|189206157|ref|XP_001939413| Choline dehydrogenase [Pyrenophora	No hits	No hits	KNE89036.1 hypothetical protein PSTG_17506 [Puccinia striiformis f. sp.	Q2YIV2#PHI:9126#bab2_0277#235#Brucella_abortus#reduced_virulence	AA3_2 - GMC oxidoreductase(fragment N-term)	3NWDN : Belongs to the GMC oxidoreductase family	PF05199(IPR007867);	Non-apoplastic	Nucleus	mTP	mito	Plastid	Mitochondria	NO	NO	NO	Not GPI-anchored (0.373)/Q-139	CDD:225186 COG2303, BetA, Choline dehydrogenase and related flavoproteins;	CDD:229180 KOG1238, KOG1238, KOG1238, Glucose dehydrogenase/choline dehydrogenase/mandelonitrile;	CDD:368333 pfam05199, GMC_oxred_C, GMC oxidoreductase. This domain found;	CDD:235000 PRK02106, PRK02106, choline dehydrogenase; Validated.;	No hits	CDD:273814 TIGR01810, Oxygen-dependent_choline_dehydrogenase, choline dehydrogenase.;CDD:274888 TIGR03970, Rv0697, dehydrogenase, Rv0697 family. This model;	-	-	-
3120179	gene_741	jgi|PhapaK8108|3120179|e_gw1.5967.61.1	NO	NO	NO	NO	YES	Secreted (non-classically predicted)	189	6	3.17	No hits	No hits	No hits	No hits	No hits	No hits	No hits	No hits	XP_018273292.1 uncharacterized protein RHOBADRAFT_52178 [Rhodotorula graminis	No hits	-	3NX2R : Vacuolar import and degRadation protein	PF08553(IPR013863);	Non-apoplastic	Nucleus	noTP	cyto_nucl	Extracellular	Nucleus	102-104	NO	NO	Not GPI-anchored (0.640)/N-168	CDD:227496 COG5167, VID27, Protein involved in vacuole import and degradation;	CDD:230334 KOG2395, KOG2395, KOG2395, Protein involved in vacuole import;	CDD:369947 pfam08553, VID27, VID27 cytoplasmic protein. This is a family;	No hits	No hits	No hits	-	-	-
3120191	gene_743	jgi|PhapaK8108|3120191|e_gw1.5967.46.1	NO	NO	NO	NO	YES	Secreted (non-classically predicted)	52	1	1.92	No hits	No hits	No hits	No hits	No hits	No hits	No hits	No hits	XP_007416566.1 uncharacterized protein MELLADRAFT_53874 [Melampsora larici-populina	G4MRB4#PHI:4491#SHM#318829#Magnaporthe_oryzae#reduced_virulence	-	3NVHZ : Interconversion of serine and glycine	PF00464(IPR039429);	Non-apoplastic	Nucleus	noTP	nucl	Mitochondrion	Nucleus	NO	NO	NO	Not GPI-anchored (0.145)/W-30	CDD:223190 COG0112, GlyA, Glycine/serine hydroxymethyltransferase [Amino;	CDD:230406 KOG2467, KOG2467, KOG2467, Glycine/serine hydroxymethyltransferase;	CDD:366114 pfam00464, SHMT, Serine hydroxymethyltransferase.;	CDD:240264 PTZ00094, PTZ00094, serine hydroxymethyltransferase; Provisional.;CDD:215639 PLN03226, PLN03226, serine hydroxymethyltransferase; Provisional.;CDD:215153 PLN02271, PLN02271, serine hydroxymethyltransferase.;	No hits	No hits	-	-	-
3120250	gene_8047	jgi|PhapaK8108|3120250|e_gw1.5972.4.1	YES	YES	NO	NO	YES	Secreted (classically predicted)	110	8	7.27	No hits	No hits	No hits	No hits	No hits	No hits	No hits	No hits	KAA1106202.1 hypothetical protein PGT21_030859 [Puccinia graminis f. sp. tritici]	No hits	-	-	-	Non-apoplastic	Nucleus	SP	extr	Extracellular	Extracellular	NO	NO	NO	Not GPI-anchored (0.280)/G-90	No hits	No hits	No hits	No hits	No hits	No hits	YES	NO	YES
3120264	gene_8042	jgi|PhapaK8108|3120264|e_gw1.5972.30.1	NO	NO	NO	NO	YES	Secreted (non-classically predicted)	98	0	0	No hits	No hits	No hits	No hits	No hits	No hits	No hits	No hits	KNE89250.1 small nuclear ribonucleoprotein E [Puccinia striiformis f. sp.	No hits	-	3P5RR : Small nuclear ribonucleoprotein E	PF01423(IPR001163);	Non-apoplastic	Nucleus	noTP	mito	Cytoplasm	Not classified	NO	NO	NO	Not GPI-anchored (0.133)/R-70	CDD:224869 COG1958, LSM1, Small nuclear ribonucleoprotein (snRNP) homolog;	CDD:229713 KOG1774, KOG1774, KOG1774, Small nuclear ribonucleoprotein E;CDD:229714 KOG1775, KOG1775, KOG1775, U6 snRNA-associated Sm-like protein;	CDD:366634 pfam01423, LSM, LSM domain. The LSM domain contains Sm proteins;	CDD:185472 PTZ00138, PTZ00138, small nuclear ribonucleoprotein; Provisional.;CDD:179104 PRK00737, PRK00737, small nuclear ribonucleoprotein; Provisional.;	CDD:197820 smart00651, Sm, snRNP Sm proteins. small nuclear ribonucleoprotein;	No hits	-	-	-
3120267	gene_8032	jgi|PhapaK8108|3120267|e_gw1.5972.10.1	NO	NO	NO	NO	YES	Secreted (non-classically predicted)	73	1	1.37	No hits	No hits	No hits	No hits	No hits	No hits	No hits	No hits	PLW13010.1 hypothetical protein PCASD_20964 [Puccinia coronata var. avenae	No hits	-	3NUD4 : This enzyme condenses acetyl-CoA with acetoacetyl-CoA to form HMG-CoA, which is the substrate for HMG-CoA reductase	PF08540(IPR013746);	Non-apoplastic	Nucleus	noTP	mito	Mitochondrion	Mitochondria	NO	NO	NO	Not GPI-anchored (0.227)/S-50	CDD:225959 COG3425, PksG, 3-hydroxy-3-methylglutaryl CoA synthase [Lipid;	CDD:229335 KOG1393, KOG1393, KOG1393, Hydroxymethylglutaryl-CoA synthase;	CDD:337098 pfam08540, HMG_CoA_synt_C, Hydroxymethylglutaryl-coenzyme A synthase;	CDD:178189 PLN02577, PLN02577, hydroxymethylglutaryl-CoA synthase.;	No hits	CDD:273826 TIGR01833, Hydroxymethylglutaryl-CoA_synthase, 3-hydroxy-3-methylglutaryl-CoA-synthase,;CDD:213655 TIGR01835, 3-hydroxy-3-methylglutaryl_CoA_synthase, 3-hydroxy-3-methylglutaryl;	-	-	-
3120280	gene_12871	jgi|PhapaK8108|3120280|e_gw1.5973.6.1	NO	NO	NO	NO	YES	Secreted (non-classically predicted)	152	0	0	No hits	No hits	No hits	No hits	No hits	No hits	No hits	No hits	XP_007404354.1 uncharacterized protein MELLADRAFT_59105 [Melampsora larici-populina	No hits	-	3P1WK : Histone h2b	PF00125(IPR007125);	Non-apoplastic	Nucleus	noTP	nucl	Nucleus	Nucleus	NO	NO	NO	Not GPI-anchored (0.176)/K-129	No hits	CDD:229683 KOG1744, KOG1744, KOG1744, Histone H2B [Chromatin structure and;	CDD:333859 pfam00125, Histone, Core histone H2A/H2B/H3/H4.;	CDD:215081 PLN00158, PLN00158, histone H2B; Provisional.;CDD:185642 PTZ00463, PTZ00463, histone H2B; Provisional.;	CDD:197718 smart00427, H2B, Histone H2B.;	No hits	-	-	-
3120281	gene_12873	jgi|PhapaK8108|3120281|e_gw1.5973.9.1	NO	NO	NO	NO	YES	Secreted (non-classically predicted)	250	2	0.8	No hits	No hits	No hits	No hits	No hits	No hits	No hits	No hits	KAA1079313.1 hypothetical protein PGT21_007574 [Puccinia graminis f. sp. tritici]	No hits	-	3NUXP : acetyltransferase	PF00583(IPR000182);	Non-apoplastic	Nucleus	noTP	cyto_nucl	Cytoplasm	Nucleus	NO	NO	NO	Not GPI-anchored (0.259)/C-228	CDD:223532 COG0456, RimI, Acetyltransferases [General function prediction;CDD:224584 COG1670, RimL, Acetyltransferases, including N-acetylases of;	No hits	CDD:366181 pfam00583, Acetyltransf_1, Acetyltransferase (GNAT) family.;	No hits	No hits	CDD:273701 TIGR01575, rimI, ribosomal-protein-alanine acetyltransferase.;	-	-	-
3120302	gene_13511	jgi|PhapaK8108|3120302|e_gw1.5975.8.1	NO	NO	NO	NO	YES	Secreted (non-classically predicted)	217	7	3.23	No hits	No hits	No hits	No hits	No hits	No hits	No hits	No hits	KNF04698.1 hypothetical protein PSTG_02182 [Puccinia striiformis f. sp.	No hits	-	3NY1N : Phosphopantothenoylcysteine decarboxylase	PF02441(IPR003382);	Non-apoplastic	Nucleus	noTP	nucl	Nucleus	Nucleus	NO	NO	NO	Not GPI-anchored (0.211)/W-195	CDD:223529 COG0452, Dfp, Phosphopantothenoylcysteine synthetase/decarboxylase;CDD:223967 COG1036, COG1036, Archaeal flavoproteins [Energy production and;CDD:223241 COG0163, UbiX family flavin prenyltransferase [Coenzyme transport;	CDD:228619 KOG0672, KOG0672, KOG0672, Halotolerance protein HAL3 (contains;	CDD:376786 pfam02441, Flavoprotein, Flavoprotein. This family contains;	CDD:215274 PLN02496, PLN02496, probable phosphopantothenoylcysteine decarboxylase.;CDD:235513 PRK05579, PRK05579, bifunctional phosphopantothenoylcysteine;CDD:235986 PRK07313, PRK07313, phosphopantothenoylcysteine decarboxylase;;CDD:172484 PRK13982, PRK13982, bifunctional SbtC-like/phosphopantothenoylcysteine;CDD:235677 PRK06029, PRK06029, UbiX family flavin prenyltransferase.;CDD:180312 PRK05920, PRK05920, aromatic acid decarboxylase; Validated.;	No hits	CDD:273116 TIGR00521, coaBC_dfp, phosphopantothenoylcysteine decarboxylase;CDD:131168 TIGR02113, Probable_phosphopantothenoylcysteine_decarboxylase,;CDD:131746 TIGR02699, Uncharacterized_protein_MJ0730, archaeoflavoprotein;CDD:131747 TIGR02700, Uncharacterized_protein_MJ0208, archaeoflavoprotein,;	-	-	-
3120371	gene_2777	jgi|PhapaK8108|3120371|e_gw1.5981.40.1	YES	YES	NO	NO	NO	Secreted (classically predicted)	584	3	0.51	No hits	No hits	No hits	No hits	No hits	gi|85116915|ref|XP_965136| Putative uncharacterized protein [Neurospora	No hits	No hits	OAV98453.1 hypothetical protein PTTG_05517 [Puccinia triticina 1-1 BBBD	Q156F4#PHI:651#TRE1#40559#Botrytis_cinerea#unaffected_pathogenicity	GH37 - Glycoside Hydrolase Family 37 protein	3PCZS : Trehalase	PF01204(IPR001661);	Non-apoplastic	Nucleus	SP	mito	Extracellular	Not classified	NO	NO	NO	Not GPI-anchored (0.572)/I-564	CDD:224541 COG1626, TreA, Neutral trehalase [Carbohydrate transport and;	CDD:228550 KOG0602, KOG0602, KOG0602, Neutral trehalase [Carbohydrate transport;	CDD:366513 pfam01204, Trehalase, Trehalase. Trehalase (EC:3.2.1.28) is;	CDD:183936 PRK13272, treA, alpha,alpha-trehalase TreA.;CDD:183934 PRK13270, treF, alpha,alpha-trehalase TreF.;CDD:215307 PLN02567, PLN02567, alpha,alpha-trehalase.;CDD:237326 PRK13271, treA, alpha,alpha-trehalase TreA.;	No hits	No hits	NO	NO	NO
3120398	gene_8784	jgi|PhapaK8108|3120398|e_gw1.5982.12.1	NO	YES	NO	NO	NO	Secreted (classically predicted)	935	11	1.18	No hits	No hits	No hits	No hits	No hits	No hits	No hits	No hits	XP_007410778.1 uncharacterized protein MELLADRAFT_63613 [Melampsora larici-populina	No hits	-	3Q36P : Saccharomyces cerevisiae YMR185w	PF10363(IPR019451);	Non-apoplastic	Nucleus	noTP	mito	Cytoplasm	Not classified	NO	NO	NO	Not GPI-anchored (0.818)/S-912	No hits	CDD:232580 KOG4653, KOG4653, KOG4653, Uncharacterized conserved protein;	CDD:371007 pfam10363, RTP1_C1, Required for nuclear transport of RNA pol;	No hits	No hits	No hits	NO	NO	NO
3120405	gene_8795	jgi|PhapaK8108|3120405|e_gw1.5982.9.1	NO	NO	NO	NO	YES	Secreted (non-classically predicted)	156	3	1.92	No hits	No hits	No hits	No hits	No hits	No hits	No hits	No hits	PLW47399.1 hypothetical protein PCANC_05834 [Puccinia coronata var. avenae	No hits	-	3NU0D : Belongs to the argonaute family	PF02171(IPR003165);	Non-apoplastic	Nucleus	noTP	nucl	Mitochondrion	Nucleus	NO	NO	NO	Not GPI-anchored (0.606)/D-136	No hits	CDD:228987 KOG1041, KOG1041, KOG1041, Translation initiation factor 2C (eIF-2C);CDD:228988 KOG1042, KOG1042, KOG1042, Germ-line stem cell division protein;	CDD:366952 pfam02171, Piwi, Piwi domain. This domain is found in the protein;	CDD:215631 PLN03202, PLN03202, protein argonaute; Provisional.;	CDD:214930 smart00950, Piwi, This domain is found in the protein Piwi and;	No hits	-	-	-
3120407	gene_8792	jgi|PhapaK8108|3120407|e_gw1.5982.14.1	NO	NO	NO	NO	YES	Secreted (non-classically predicted)	122	3	2.46	No hits	No hits	No hits	No hits	No hits	No hits	No hits	No hits	XP_007417689.1 uncharacterized protein MELLADRAFT_73472 [Melampsora larici-populina	No hits	-	3P3X2 : TFIIA is a component of the transcription machinery of RNA polymerase II and plays an important role in transcriptional activation	PF02268(IPR015872);PF02751(IPR015871);	Non-apoplastic	Nucleus	noTP	mito	Cytoplasm	Not classified	NO	NO	NO	Not GPI-anchored (0.110)/G-97	CDD:227452 COG5123, TOA2, Transcription initiation factor IIA, gamma subunit;	CDD:231401 KOG3463, KOG3463, KOG3463, Transcription initiation factor IIA,;	CDD:367010 pfam02268, TFIIA_gamma_N, Transcription initiation factor IIA,;CDD:367163 pfam02751, TFIIA_gamma_C, Transcription initiation factor IIA,;	No hits	No hits	No hits	-	-	-
3120431	gene_2359	jgi|PhapaK8108|3120431|e_gw1.5984.13.1	NO	NO	NO	NO	YES	Secreted (non-classically predicted)	65	2	3.08	No hits	No hits	No hits	No hits	No hits	No hits	No hits	No hits	PLW47399.1 hypothetical protein PCANC_05834 [Puccinia coronata var. avenae	No hits	-	3NU0D : Belongs to the argonaute family	PF02171(IPR003165);	Apoplastic	Nucleus	noTP	cyto_nucl	Extracellular	Nucleus	NO	NO	NO	Not GPI-anchored (0.348)/Y-45	No hits	CDD:228987 KOG1041, KOG1041, KOG1041, Translation initiation factor 2C (eIF-2C);CDD:228988 KOG1042, KOG1042, KOG1042, Germ-line stem cell division protein;	CDD:366952 pfam02171, Piwi, Piwi domain. This domain is found in the protein;	CDD:215631 PLN03202, PLN03202, protein argonaute; Provisional.;	CDD:214930 smart00950, Piwi, This domain is found in the protein Piwi and;	No hits	-	-	-
3120483	gene_13654	jgi|PhapaK8108|3120483|e_gw1.5988.21.1	NO	NO	NO	NO	YES	Secreted (non-classically predicted)	161	2	1.24	No hits	No hits	No hits	No hits	No hits	No hits	No hits	No hits	XP_007411343.1 uncharacterized protein MELLADRAFT_56433 [Melampsora larici-populina	C5BF98#PHI:2959#mdh#67780#Edwardsiella_ictaluri#reduced_virulence	-	3NWAG : Malate dehydrogenase	PF00056(IPR001236);	Apoplastic	Nucleus	noTP	cyto	Mitochondrion	Not classified	132-134	NO	NO	Not GPI-anchored (0.193)/I-136	CDD:223117 COG0039, Mdh, Malate/lactate dehydrogenases [Energy production;	CDD:229435 KOG1494, KOG1494, KOG1494, NAD-dependent malate dehydrogenase;CDD:229436 KOG1495, KOG1495, KOG1495, Lactate dehydrogenase [Energy production;	CDD:333804 pfam00056, Ldh_1_N, lactate/malate dehydrogenase, NAD binding;	CDD:215058 PLN00106, PLN00106, malate dehydrogenase.;CDD:235340 PRK05086, PRK05086, malate dehydrogenase; Provisional.;CDD:240360 PTZ00325, PTZ00325, malate dehydrogenase; Provisional.;CDD:180477 PRK06223, PRK06223, malate dehydrogenase; Reviewed.;CDD:173409 PTZ00117, PTZ00117, malate dehydrogenase; Provisional.;CDD:173376 PTZ00082, PTZ00082, L-lactate dehydrogenase; Provisional.;CDD:178212 PLN02602, PLN02602, lactate dehydrogenase.;CDD:178836 PRK00066, ldh, L-lactate dehydrogenase; Reviewed.;CDD:235468 PRK05442, PRK05442, malate dehydrogenase; Provisional.;	No hits	CDD:130833 TIGR01772, Malate_dehydrogenase_mitochondrial, malate dehydrogenase,;CDD:273792 TIGR01763, Malate_dehydrogenase, malate dehydrogenase, NAD-dependent.;CDD:273796 TIGR01771, L-lactate_dehydrogenase, L-lactate dehydrogenase.;CDD:130820 TIGR01759, Malate_dehydrogenase, malate dehydrogenase. This;CDD:130819 TIGR01758, Malate_dehydrogenase_cytoplasmic, malate dehydrogenase,;	-	-	-
3120505	gene_3514	jgi|PhapaK8108|3120505|e_gw1.5990.44.1	NO	NO	NO	NO	YES	Secreted (non-classically predicted)	107	7	6.54	No hits	No hits	No hits	No hits	No hits	No hits	No hits	No hits	XP_003329666.1 hypothetical protein PGTG_11416 [Puccinia graminis f. sp. tritici	No hits	-	3P6UX	-	Apoplastic	Nucleus	noTP	cyto	Extracellular	Not classified	NO	60-62	36-38	Not GPI-anchored (0.373)/N-80	No hits	No hits	No hits	No hits	No hits	No hits	-	-	-
3120554	gene_8877	jgi|PhapaK8108|3120554|e_gw1.5993.1.1	YES	YES	NO	NO	NO	Secreted (classically predicted)	437	4	0.92	de_novo_170	No hits	No hits	No hits	No hits	gi|58258949|ref|XP_566887| Endopeptidase, putative [Cryptococcus	No hits	No hits	OAV99219.1 hypothetical protein PTTG_06852 [Puccinia triticina 1-1 BBBD	Q8NJS2#PHI:697#ugt51E1#5022#Leptosphaeria_maculans#unaffected_pathogenicity	-	3NW5J : Belongs to the peptidase A1 family	PF00026(IPR033121);	Non-apoplastic	Nucleus	SP	cyto	Extracellular	Not classified	NO	NO	NO	Not GPI-anchored (0.784)/I-412	No hits	CDD:229281 KOG1339, KOG1339, KOG1339, Aspartyl protease [Posttranslational;	CDD:365818 pfam00026, Asp, Eukaryotic aspartyl protease. Aspartyl (acid);CDD:373122 pfam14543, TAXi_N, Xylanase inhibitor N-terminal. The N- and;CDD:373121 pfam14541, TAXi_C, Xylanase inhibitor C-terminal. The N- and;	CDD:240300 PTZ00165, PTZ00165, aspartyl protease; Provisional.;CDD:140051 PTZ00013, PTZ00013, plasmepsin 4 (PM4); Provisional.;CDD:140176 PTZ00147, PTZ00147, plasmepsin-1; Provisional.;CDD:178691 PLN03146, PLN03146, aspartyl protease family protein; Provisional.;	No hits	No hits	NO	YES	NO
3120554	gene_5269	jgi|PhapaK8108|10689821|fgenesh1_kg.tig00031240_5711_#_752_#_evgvelvOases_121_Loc8445t1_156510	YES	YES	NO	NO	NO	Secreted (classically predicted)	438	2	0.46	No hits	No hits	No hits	No hits	No hits	gi|170110732|ref|XP_001886571| Aspartic peptidase A1 [Laccaria	No hits	No hits	XP_007405424.1 aspartic peptidase A1 [Melampsora larici-populina 98AG31]	Q8NJS2#PHI:697#ugt51E1#5022#Leptosphaeria_maculans#unaffected_pathogenicity	-	3NXD8 : Belongs to the peptidase A1 family	PF00026(IPR033121);	Apoplastic	Nucleus	SP	extr	Extracellular	Extracellular	NO	NO	NO	Not GPI-anchored (0.004)/D-417	No hits	CDD:229281 KOG1339, KOG1339, KOG1339, Aspartyl protease [Posttranslational;	CDD:365818 pfam00026, Asp, Eukaryotic aspartyl protease. Aspartyl (acid);CDD:373122 pfam14543, TAXi_N, Xylanase inhibitor N-terminal. The N- and;	CDD:140176 PTZ00147, PTZ00147, plasmepsin-1; Provisional.;CDD:140051 PTZ00013, PTZ00013, plasmepsin 4 (PM4); Provisional.;CDD:240300 PTZ00165, PTZ00165, aspartyl protease; Provisional.;	No hits	No hits	NO	YES	NO
3120595	gene_5255	jgi|PhapaK8108|3120595|e_gw1.5996.30.1	NO	NO	NO	NO	YES	Secreted (non-classically predicted)	218	5	2.29	No hits	No hits	No hits	No hits	No hits	gi|115433338|ref|XP_001216806| Putative uncharacterized protein	No hits	sid|223009|pid|223009|hfid|2579|sfid|7|gb|XP_015410195.1|taxonID|1509407|AspergillusnomiusNRRL13137	PLW20636.1 hypothetical protein PCANC_06052 [Puccinia coronata var. avenae	Q7Z8E8#PHI:419#CSH1#5476#Candida_albicans#reduced_virulence	-	3NWNE : )-reductase	PF00248(IPR023210);	Non-apoplastic	Nucleus	noTP	cyto_nucl	Peroxisome	Nucleus	NO	NO	NO	Not GPI-anchored (0.121)/G-196	CDD:223739 COG0667, Tas, Predicted oxidoreductases (related to aryl-alcohol;CDD:223729 COG0656, ARA1, Aldo/keto reductases, related to diketogulonate;CDD:227322 COG4989, COG4989, Predicted oxidoreductase [General function;	CDD:229516 KOG1575, KOG1575, KOG1575, Voltage-gated shaker-like K+ channel,;CDD:229518 KOG1577, KOG1577, KOG1577, Aldo/keto reductase family proteins;	CDD:365976 pfam00248, Aldo_ket_red, Aldo/keto reductase family. This family;	CDD:182140 PRK09912, PRK09912, L-glyceraldehyde 3-phosphate reductase; Provisional.;CDD:236676 PRK10376, PRK10376, putative oxidoreductase; Provisional.;CDD:236727 PRK10625, tas, putative aldo-keto reductase; Provisional.;CDD:183012 PRK11172, dkgB, 2,5-didehydrogluconate reductase DkgB.;	No hits	CDD:213602 TIGR01293, potassium_channel_beta_2_subunit, voltage-dependent;	-	-	-
3120599	gene_5369	jgi|PhapaK8108|3120599|e_gw1.5998.21.1	NO	NO	NO	NO	YES	Secreted (non-classically predicted)	141	2	1.42	No hits	No hits	No hits	No hits	No hits	No hits	No hits	sid|108402|pid|108402|hfid|1181|sfid|8|gb|OAL65857.1|taxonID|5551|Trichophytonrubrum	KNE89212.1 hypothetical protein PSTG_17325 [Puccinia striiformis f. sp.	Q9C1E9#PHI:226#PEX6#5462#Colletotrichum_lagenaria#loss_of_pathogenicity	-	3NVEI : Peroxisomal biogenesis factor 6	PF00004(IPR003959);	Non-apoplastic	Nucleus	noTP	mito	Mitochondrion	Mitochondria	NO	NO	NO	Not GPI-anchored (0.478)/P-120	CDD:223540 COG0464, SpoVK, ATPases of the AAA+ class [Posttranslational;CDD:224143 COG1222, RPT1, ATP-dependent 26S proteasome regulatory subunit;CDD:223541 COG0465, HflB, ATP-dependent Zn proteases [Posttranslational;CDD:224144 COG1223, COG1223, Predicted ATPase (AAA+ superfamily) [General;	CDD:228683 KOG0736, KOG0736, KOG0736, Peroxisome assembly factor 2 containing;CDD:228680 KOG0733, KOG0733, KOG0733, Nuclear AAA ATPase (VCP subfamily);CDD:228677 KOG0730, KOG0730, KOG0730, AAA+-type ATPase [Posttranslational;CDD:228682 KOG0735, KOG0735, KOG0735, AAA+-type ATPase [Posttranslational;CDD:228678 KOG0731, KOG0731, KOG0731, AAA+-type ATPase containing the peptidase;CDD:228681 KOG0734, KOG0734, KOG0734, AAA+-type ATPase containing the peptidase;CDD:228674 KOG0727, KOG0727, KOG0727, 26S proteasome regulatory complex,;CDD:228676 KOG0729, KOG0729, KOG0729, 26S proteasome regulatory complex,;CDD:228688 KOG0741, KOG0741, KOG0741, AAA+-type ATPase [Posttranslational;CDD:228685 KOG0738, KOG0738, KOG0738, AAA+-type ATPase [Posttranslational;CDD:228599 KOG0652, KOG0652, KOG0652, 26S proteasome regulatory complex,;CDD:228675 KOG0728, KOG0728, KOG0728, 26S proteasome regulatory complex,;CDD:228679 KOG0732, KOG0732, KOG0732, AAA+-type ATPase containing the bromodomain;CDD:228673 KOG0726, KOG0726, KOG0726, 26S proteasome regulatory complex,;CDD:228598 KOG0651, KOG0651, KOG0651, 26S proteasome regulatory complex,;CDD:228686 KOG0739, KOG0739, KOG0739, AAA+-type ATPase [Posttranslational;CDD:228687 KOG0740, KOG0740, KOG0740, AAA+-type ATPase [Posttranslational;CDD:228684 KOG0737, KOG0737, KOG0737, AAA+-type ATPase [Posttranslational;CDD:228690 KOG0743, KOG0743, KOG0743, AAA+-type ATPase [Posttranslational;	CDD:365803 pfam00004, AAA, ATPase family associated with various cellular;	CDD:179699 PRK03992, PRK03992, proteasome-activating nucleotidase; Provisional.;CDD:182683 PRK10733, hflB, ATP-dependent zinc metalloprotease FtsH.;CDD:214386 CHL00176, ftsH, cell division protein; Validated.;CDD:240423 PTZ00454, PTZ00454, 26S protease regulatory subunit 6B-like protein;;CDD:185575 PTZ00361, PTZ00361, 26 proteosome regulatory subunit 4-like protein;;CDD:177094 CHL00195, ycf46, Ycf46; Provisional.;	No hits	CDD:273521 TIGR01243, Cell_division_cycle_protein_48_homolog_MJ1156, AAA;CDD:273520 TIGR01241, ATP-dependent_zinc_metalloprotease_FtsH, ATP-dependent;CDD:130309 TIGR01242, Proteasome-activating_nucleotidase, 26S proteasome;CDD:200312 TIGR03689, pup_AAA, proteasome ATPase. In the Actinobacteria,;	-	-	-
3120624	gene_19901	jgi|PhapaK8108|3120624|e_gw1.5998.23.1	NO	NO	NO	NO	YES	Secreted (non-classically predicted)	109	5	4.59	No hits	No hits	No hits	No hits	No hits	gi|169866064|ref|XP_001839625| Putative uncharacterized protein	No hits	No hits	PLW26050.1 hypothetical protein PCANC_24881 [Puccinia coronata var. avenae	No hits	-	3NWIQ : elongation factor 3	-	Non-apoplastic	Nucleus	noTP	cyto	Extracellular	Not classified	NO	NO	NO	Not GPI-anchored (0.091)/N-89	CDD:223562 COG0488, Uup, ATPase components of ABC transporters with duplicated;CDD:224054 COG1131, CcmA, ABC-type multidrug transport system, ATPase component;CDD:226927 COG4555, NatA, ABC-type Na+ transport system, ATPase component;CDD:224047 COG1122, CbiO, ABC-type cobalt transport system, ATPase component;CDD:227321 COG4988, CydD, ABC-type transport system involved in cytochrome;CDD:224057 COG1134, TagH, ABC-type polysaccharide/polyol phosphate transport;CDD:225183 COG2274, SunT, ABC-type bacteriocin/lantibiotic exporters, contain;CDD:224046 COG1121, ZnuC, ABC-type Mn/Zn transport systems, ATPase component;CDD:224166 COG1245, COG1245, Predicted ATPase, RNase L inhibitor (RLI) homolog;CDD:226952 COG4586, COG4586, ABC-type uncharacterized transport system,;	CDD:228013 KOG0062, KOG0062, KOG0062, ATPase component of ABC transporters;CDD:228017 KOG0066, KOG0066, KOG0066, eIF2-interacting protein ABC50 (ABC;CDD:228873 KOG0927, KOG0927, KOG0927, Predicted transporter (ABC superfamily);CDD:228008 KOG0057, KOG0057, KOG0057, Mitochondrial Fe/S cluster exporter,;	No hits	CDD:215558 PLN03073, PLN03073, ABC transporter F family; Provisional.;CDD:236729 PRK10636, PRK10636, putative ABC transporter ATP-binding protein;;CDD:236861 PRK11147, PRK11147, ABC transporter ATPase component; Reviewed.;CDD:237894 PRK15064, PRK15064, ABC transporter ATP-binding protein; Provisional.;CDD:236992 PRK11819, PRK11819, putative ABC transporter ATP-binding protein;;	No hits	CDD:274744 TIGR03719, ABC_ABC_ChvD, ATP-binding cassette protein, ChvD family.;CDD:273530 TIGR01271, CFTR_protein, cystic fibrosis transmembrane conductor;CDD:132561 TIGR03522, GldA_ABC_ATP, gliding motility-associated ABC transporter;CDD:130261 TIGR01193, transport/processing_ATP-binding_protein, ABC-type;CDD:163452 TIGR03740, galliderm_ABC, gallidermin-class lantibiotic protection;	-	-	-
3120643	gene_19900	jgi|PhapaK8108|3120643|e_gw1.5999.18.1	NO	NO	NO	NO	YES	Secreted (non-classically predicted)	118	4	3.39	No hits	No hits	No hits	No hits	No hits	No hits	No hits	No hits	EGF99314.1 hypothetical protein MELLADRAFT_94739 [Melampsora larici-populina	No hits	-	3P9MB	-	Non-apoplastic	Nucleus	noTP	mito	Mitochondrion	Mitochondria	NO	NO	NO	Not GPI-anchored (0.280)/F-95	No hits	No hits	No hits	No hits	No hits	No hits	-	-	-
3120645	gene_7898	jgi|PhapaK8108|3120645|e_gw1.5999.6.1	NO	NO	NO	NO	YES	Secreted (non-classically predicted)	59	2	3.39	No hits	No hits	No hits	No hits	No hits	No hits	No hits	No hits	EMD30330.1 hypothetical protein CERSUDRAFT_61269, partial [Gelatoporia subvermispora	No hits	-	3P4YP	-	Apoplastic	Nucleus	noTP	mito	Mitochondrion	Mitochondria	NO	NO	41974	Not GPI-anchored (0.110)/G-36	No hits	No hits	No hits	No hits	No hits	No hits	-	-	-
3120662	gene_7903	jgi|PhapaK8108|3120662|e_gw1.6001.8.1	NO	NO	NO	NO	YES	Secreted (non-classically predicted)	131	2	1.53	No hits	No hits	No hits	No hits	No hits	No hits	No hits	No hits	KNF04455.1 malate synthase A [Puccinia striiformis f. sp. tritici PST-78]	G1XLT2#PHI:4021#AoMls#13349#Arthrobotrys_oligospora#reduced_virulence	-	3NX6Q : Belongs to the malate synthase family	PF01274(IPR001465);	Non-apoplastic	Nucleus	noTP	mito	Mitochondrion	Mitochondria	NO	NO	NO	Not GPI-anchored (0.871)/G-105	CDD:225135 COG2225, AceB, Malate synthase [Energy production and conversion].;	CDD:229203 KOG1261, KOG1261, KOG1261, Malate synthase [Energy production;	CDD:366550 pfam01274, Malate_synthase, Malate synthase.;	CDD:215336 PLN02626, PLN02626, malate synthase.;CDD:236432 PRK09255, PRK09255, malate synthase; Validated.;	No hits	CDD:188132 TIGR01344, Malate_synthase, malate synthase A. This model represents;	-	-	-
3120668	gene_11540	jgi|PhapaK8108|3120668|e_gw1.6001.5.1	NO	NO	NO	NO	YES	Secreted (non-classically predicted)	266	5	1.88	No hits	No hits	No hits	No hits	No hits	No hits	No hits	No hits	OAV97125.1 20S proteasome subunit alpha 4 [Puccinia triticina 1-1 BBBD Race	No hits	-	3NWE5 : proteasome subunit alpha	PF00227(IPR001353);PF10584(IPR000426);	Non-apoplastic	Nucleus	noTP	mito	Cytoplasm	Not classified	NO	NO	NO	Not GPI-anchored (0.537)/D-246	CDD:223711 COG0638, PRE1, 20S proteasome, alpha and beta subunits [Posttranslational;	CDD:228132 KOG0183, KOG0183, KOG0183, 20S proteasome, regulatory subunit;CDD:228125 KOG0176, KOG0176, KOG0176, 20S proteasome, regulatory subunit;CDD:228130 KOG0181, KOG0181, KOG0181, 20S proteasome, regulatory subunit;CDD:228127 KOG0178, KOG0178, KOG0178, 20S proteasome, regulatory subunit;CDD:228809 KOG0863, KOG0863, KOG0863, 20S proteasome, regulatory subunit;CDD:228131 KOG0182, KOG0182, KOG0182, 20S proteasome, regulatory subunit;CDD:228133 KOG0184, KOG0184, KOG0184, 20S proteasome, regulatory subunit;CDD:228122 KOG0173, KOG0173, KOG0173, 20S proteasome, regulatory subunit;	CDD:365960 pfam00227, Proteasome, Proteasome subunit. The proteasome is;CDD:378448 pfam10584, Proteasome_A_N, Proteasome subunit A N-terminal signature.;	CDD:235192 PRK03996, PRK03996, archaeal proteasome endopeptidase complex;CDD:173491 PTZ00246, PTZ00246, proteasome subunit alpha; Provisional.;	CDD:198016 smart00948, Proteasome_A_N, Proteasome subunit A N-terminal signature;	CDD:163366 TIGR03633, arc_protsome_A, proteasome endopeptidase complex,;CDD:274690 TIGR03634, arc_protsome_B, proteasome endopeptidase complex,;CDD:163402 TIGR03690, 20S_bact_beta, proteasome, beta subunit, bacterial;	-	-	-
3120723	gene_3542	jgi|PhapaK8108|3120723|e_gw1.6005.73.1	NO	NO	NO	NO	YES	Secreted (non-classically predicted)	285	4	1.4	No hits	No hits	No hits	No hits	No hits	gi|145245083|ref|XP_001394810| Contig An11c0270, complete genome	No hits	No hits	PLW52603.1 hypothetical protein PCANC_14027 [Puccinia coronata var. avenae	Q0P7J4#PHI:7841#clbD#562#Escherichia_coli#unaffected_pathogenicity	-	3NVKS : 3-hydroxybutyryl-CoA dehydrogenase	PF00725(IPR006108);PF02737(IPR006176);	Non-apoplastic	Nucleus	noTP	cyto	Cytoplasm	Cytoplasm	NO	NO	NO	Not GPI-anchored (0.748)/R-265	CDD:224170 COG1250, FadB, 3-hydroxyacyl-CoA dehydrogenase [Lipid metabolism].;	CDD:230243 KOG2304, KOG2304, KOG2304, 3-hydroxyacyl-CoA dehydrogenase [Lipid;CDD:229624 KOG1683, KOG1683, KOG1683, Hydroxyacyl-CoA dehydrogenase/enoyl-CoA;CDD:230244 KOG2305, KOG2305, KOG2305, 3-hydroxyacyl-CoA dehydrogenase [Lipid;	CDD:367161 pfam02737, 3HCDH_N, 3-hydroxyacyl-CoA dehydrogenase, NAD binding;CDD:366268 pfam00725, 3HCDH, 3-hydroxyacyl-CoA dehydrogenase, C-terminal;	CDD:181018 PRK07530, PRK07530, 3-hydroxybutyryl-CoA dehydrogenase; Validated.;CDD:180269 PRK05808, PRK05808, 3-hydroxybutyryl-CoA dehydrogenase; Validated.;CDD:215300 PLN02545, PLN02545, 3-hydroxybutyryl-CoA dehydrogenase.;CDD:236211 PRK08268, PRK08268, 3-hydroxy-acyl-CoA dehydrogenase; Validated.;CDD:181133 PRK07819, PRK07819, 3-hydroxybutyryl-CoA dehydrogenase; Validated.;CDD:236434 PRK09260, PRK09260, 3-hydroxyacyl-CoA dehydrogenase.;CDD:236864 PRK11154, fadJ, fatty acid oxidation complex subunit alpha FadJ.;CDD:180361 PRK06035, PRK06035, 3-hydroxyacyl-CoA dehydrogenase; Validated.;CDD:235707 PRK06130, PRK06130, 3-hydroxybutyryl-CoA dehydrogenase; Validated.;CDD:183293 PRK11730, fadB, fatty acid oxidation complex subunit alpha FadB.;CDD:181359 PRK08293, PRK08293, 3-hydroxyacyl-CoA dehydrogenase.;CDD:181340 PRK08269, PRK08269, 3-hydroxybutyryl-CoA dehydrogenase; Validated.;CDD:235706 PRK06129, PRK06129, 3-hydroxyacyl-CoA dehydrogenase; Validated.;CDD:168796 PRK07066, PRK07066, L-carnitine dehydrogenase.;CDD:236044 PRK07531, PRK07531, carnitine 3-dehydrogenase.;	No hits	CDD:188207 TIGR02279, 3-hydroxyadipyl-CoA_dehydrogenase, 3-hydroxyacyl-CoA;CDD:131493 TIGR02440, FadJ, fatty oxidation complex, alpha subunit FadJ.;CDD:131494 TIGR02441, fa_ox_alpha_mit, fatty acid oxidation complex, alpha;CDD:131490 TIGR02437, FadB, fatty oxidation complex, alpha subunit FadB.;	-	-	-
3120743	gene_3541	jgi|PhapaK8108|3120743|e_gw1.6005.42.1	NO	NO	NO	NO	YES	Secreted (non-classically predicted)	211	6	2.84	No hits	No hits	No hits	No hits	No hits	No hits	No hits	sid|76898|pid|76898|hfid|106|sfid|3|gb|GAY04418.1|dbj|GAY04418.1|taxonID|114742|Pythiuminsidiosum	KNZ57317.1 hypothetical protein VP01_218g15 [Puccinia sorghi]	No hits	-	3P3SS : Dual specificity phosphatase, catalytic domain	PF00782(IPR000340);	Non-apoplastic	Nucleus	noTP	nucl	Nucleus	Nucleus	NO	NO	NO	Not GPI-anchored (0.348)/F-187	CDD:225297 COG2453, CDC14, Predicted protein-tyrosine phosphatase [Signal;	CDD:229656 KOG1716, KOG1716, KOG1716, Dual specificity phosphatase [Defense;CDD:229657 KOG1717, KOG1717, KOG1717, Dual specificity phosphatase [Defense;CDD:229658 KOG1718, KOG1718, KOG1718, Dual specificity phosphatase [Defense;CDD:229659 KOG1719, KOG1719, KOG1719, Dual specificity phosphatase [Defense;CDD:229660 KOG1720, KOG1720, KOG1720, Protein tyrosine phosphatase CDC14;	CDD:366302 pfam00782, DSPc, Dual specificity phosphatase, catalytic domain.;	CDD:183473 PRK12361, PRK12361, hypothetical protein; Provisional.;	CDD:214551 smart00195, DSPc, Dual specificity phosphatase, catalytic domain.;CDD:214649 smart00404, PTPc_motif, Protein tyrosine phosphatase, catalytic;CDD:214469 smart00012, PTPc_DSPc, Protein tyrosine phosphatase, catalytic;	No hits	-	-	-
3120744	gene_3552	jgi|PhapaK8108|3120744|e_gw1.6005.9.1	NO	NO	NO	NO	YES	Secreted (non-classically predicted)	60	0	0	No hits	No hits	No hits	No hits	No hits	No hits	No hits	No hits	PLW04911.1 hypothetical protein PCANC_27732 [Puccinia coronata var. avenae	No hits	-	3P2TQ : ribosomal protein	-	Apoplastic	Nucleus	noTP	mito	Mitochondrion	Mitochondria	NO	NO	NO	Not GPI-anchored (0.110)/D-39	CDD:223167 COG0089, RplW, Ribosomal protein L23 [Translation, ribosomal;	CDD:229690 KOG1751, KOG1751, KOG1751, 60s ribosomal protein L23 [Translation,;	No hits	CDD:185507 PTZ00191, PTZ00191, 60S ribosomal protein L23a; Provisional.;CDD:237750 PRK14548, PRK14548, 50S ribosomal protein L23P; Provisional.;	No hits	CDD:274692 TIGR03636, 50S_ribosomal_protein_L23P, ribosomal protein uL23,;	-	-	-
3120748	gene_6113	jgi|PhapaK8108|3120748|e_gw1.6005.51.1	NO	NO	NO	NO	YES	Secreted (non-classically predicted)	118	5	4.24	No hits	No hits	No hits	No hits	No hits	No hits	No hits	No hits	XP_007407770.1 uncharacterized protein MELLADRAFT_104636 [Melampsora larici-populina	No hits	-	-	-	Non-apoplastic	Nucleus	noTP	cyto_nucl	Mitochondrion	Nucleus	NO	NO	NO	Not GPI-anchored (0.160)/S-97	No hits	No hits	No hits	No hits	No hits	No hits	-	-	-
3120777	gene_6102	jgi|PhapaK8108|3120777|e_gw1.6006.9.1	NO	NO	NO	NO	YES	Secreted (non-classically predicted)	82	6	7.32	de_novo_4778	No hits	No hits	No hits	No hits	gi|164656995|ref|XP_001729624| Ribosomal protein S27 [Malassezia	No hits	No hits	OAV89038.1 40S ribosomal protein S27 [Puccinia triticina 1-1 BBBD Race 1]	No hits	-	3P557 : 40s ribosomal protein s27	PF01667(IPR000592);	Apoplastic	Nucleus	noTP	mito	Extracellular	Not classified	NO	NO	NO	Not GPI-anchored (0.325)/S-59	CDD:224962 COG2051, RPS27A, Ribosomal protein S27E [Translation, ribosomal;	CDD:229718 KOG1779, KOG1779, KOG1779, 40s ribosomal protein S27 [Translation,;	CDD:279935 pfam01667, Ribosomal_S27e, Ribosomal protein S27.;	CDD:165774 PLN00209, PLN00209, ribosomal protein S27; Provisional.;CDD:185434 PTZ00083, PTZ00083, 40S ribosomal protein S27; Provisional.;CDD:179013 PRK00415, rps27e, 30S ribosomal protein S27e; Reviewed.;	No hits	No hits	-	-	-
3120786	gene_3041	jgi|PhapaK8108|3120786|e_gw1.6006.26.1	YES	YES	NO	NO	YES	Secreted (classically predicted)	169	6	3.55	No hits	No hits	No hits	No hits	No hits	gi|212533091|ref|XP_002146702| Putative uncharacterized protein	No hits	No hits	KAF2177608.1 hypothetical protein K469DRAFT_742477 [Zopfia rhizophila CBS	No hits	-	3PDBE	-	Apoplastic	Nucleus	SP	extr	Extracellular	Extracellular	NO	NO	NO	Not GPI-anchored (0.101)/N-144	No hits	No hits	No hits	No hits	No hits	No hits	NO	NO	YES
3120796	gene_3030	jgi|PhapaK8108|3120796|e_gw1.6009.6.1	YES	NO	NO	NO	YES	Secreted (classically predicted)	70	4	5.71	No hits	No hits	No hits	PpEC15	No hits	No hits	No hits	No hits	No hits	No hits	-	3P7RH : WD40 repeats	-	Apoplastic	Nucleus	noTP	mito	Extracellular	Not classified	NO	NO	NO	Not GPI-anchored (0.259)/D-49	No hits	No hits	No hits	No hits	No hits	No hits	NO	NO	YES
3120807	gene_3044	jgi|PhapaK8108|3120807|e_gw1.6009.8.1	NO	NO	NO	NO	YES	Secreted (non-classically predicted)	72	10	13.89	No hits	No hits	No hits	No hits	No hits	No hits	No hits	sid|344254|pid|344254|hfid|42|sfid|5|gb|AIO05660.1|taxonID|32630|syntheticconstruct	KNE95024.1 ubiquitin-60S ribosomal protein L40 [Puccinia striiformis f.	No hits	-	3P1TN : ribosomal protein	PF01020(IPR001975);	Non-apoplastic	Nucleus	noTP	mito	Extracellular	Not classified	NO	NO	33-35;44-46	Not GPI-anchored (0.748)/T-52	CDD:224469 COG1552, RPL40A, Ribosomal protein L40E [Translation, ribosomal;	CDD:227955 KOG0003, KOG0003, KOG0003, Ubiquitin/60s ribosomal protein L40;CDD:227956 KOG0004, KOG0004, KOG0004, Ubiquitin/40S ribosomal protein S27a;	CDD:366420 pfam01020, Ribosomal_L40e, Ribosomal L40e family. Bovine L40;	No hits	No hits	No hits	-	-	-
3120818	gene_3039	jgi|PhapaK8108|3120818|e_gw1.6009.24.1	NO	NO	NO	NO	YES	Secreted (non-classically predicted)	128	2	1.56	No hits	No hits	No hits	No hits	No hits	No hits	No hits	No hits	PLW47399.1 hypothetical protein PCANC_05834 [Puccinia coronata var. avenae	No hits	-	3NU0D : Belongs to the argonaute family	PF02171(IPR003165);	Apoplastic	Nucleus	noTP	nucl	Nucleus	Nucleus	NO	NO	NO	Not GPI-anchored (0.452)/D-108	No hits	CDD:228987 KOG1041, KOG1041, KOG1041, Translation initiation factor 2C (eIF-2C);CDD:228988 KOG1042, KOG1042, KOG1042, Germ-line stem cell division protein;	CDD:366952 pfam02171, Piwi, Piwi domain. This domain is found in the protein;	CDD:215631 PLN03202, PLN03202, protein argonaute; Provisional.;	CDD:214930 smart00950, Piwi, This domain is found in the protein Piwi and;	No hits	-	-	-
3120833	gene_13976	jgi|PhapaK8108|3120833|e_gw1.6009.50.1	YES	YES	NO	NO	NO	Secreted (classically predicted)	423	6	1.42	No hits	No hits	No hits	No hits	No hits	gi|115386478|ref|XP_001209780| Predicted protein [Aspergillus	No hits	No hits	PLW06057.1 hypothetical protein PCANC_24214 [Puccinia coronata var. avenae	No hits	-	3P06C : serum paraoxonase arylesterase	-	Non-apoplastic	Nucleus	SP	extr	Extracellular	Extracellular	66-68	NO	NO	Not GPI-anchored (0.606)/T-392	No hits	No hits	No hits	No hits	No hits	No hits	NO	NO	NO
3120936	gene_2669	jgi|PhapaK8108|3120936|e_gw1.6023.10.1	NO	NO	NO	NO	YES	Secreted (non-classically predicted)	55	1	1.82	No hits	No hits	No hits	No hits	No hits	No hits	No hits	No hits	OAV94143.1 hypothetical protein PTTG_04310 [Puccinia triticina 1-1 BBBD	No hits	-	-	-	Non-apoplastic	Nucleus	noTP	mito	Extracellular	Not classified	NO	NO	NO	Not GPI-anchored (0.091)/A-30	No hits	No hits	No hits	No hits	No hits	No hits	-	-	-
3120940	gene_2672	jgi|PhapaK8108|3120940|e_gw1.6023.41.1	NO	YES	NO	NO	NO	Secreted (classically predicted)	1086	5	0.46	No hits	No hits	No hits	No hits	No hits	gi|71005946|ref|XP_757639| Putative uncharacterized protein [Ustilago	No hits	sid|266115|pid|266115|hfid|110|sfid|7|gb|XP_013245431.1|taxonID|1037660|TilletiariaanomalaUBC951	KNF01877.1 AGC protein kinase, variant [Puccinia striiformis f. sp. tritici	Q8NJW8#PHI:515#UKB1#5270#Ustilago_maydis#reduced_virulence	-	3NX4Y : Agc agc-unique protein kinase	PF00069(IPR000719);PF00433(IPR017892);	Non-apoplastic	Cloroplast; Nucleus	noTP	mito	Nucleus	Nucleus	NO	NO	NO	Not GPI-anchored (0.325)/N-1058	CDD:223589 COG0515, SPS1, Serine/threonine protein kinase [General function;	CDD:228546 KOG0598, KOG0598, KOG0598, Ribosomal protein S6 kinase and related;CDD:228641 KOG0694, KOG0694, KOG0694, Serine/threonine protein kinase [Signal;CDD:228564 KOG0616, KOG0616, KOG0616, cAMP-dependent protein kinase catalytic;CDD:228553 KOG0605, KOG0605, KOG0605, NDR and related serine/threonine kinases;CDD:228637 KOG0690, KOG0690, KOG0690, Serine/threonine protein kinase [Signal;CDD:228540 KOG0592, KOG0592, KOG0592, 3-phosphoinositide-dependent protein;CDD:228643 KOG0696, KOG0696, KOG0696, Serine/threonine protein kinase [Signal;CDD:228558 KOG0610, KOG0610, KOG0610, Putative serine/threonine protein;CDD:228932 KOG0986, KOG0986, KOG0986, G protein-coupled receptor kinase;CDD:228642 KOG0695, KOG0695, KOG0695, Serine/threonine protein kinase [Signal;CDD:228560 KOG0612, KOG0612, KOG0612, Rho-associated, coiled-coil containing;CDD:228562 KOG0614, KOG0614, KOG0614, cGMP-dependent protein kinase [Signal;CDD:228556 KOG0608, KOG0608, KOG0608, Warts/lats-like serine threonine kinases;CDD:228551 KOG0603, KOG0603, KOG0603, Ribosomal protein S6 kinase [Signal;CDD:228528 KOG0580, KOG0580, KOG0580, Serine/threonine protein kinase [Cell;CDD:228531 KOG0583, KOG0583, KOG0583, Serine/threonine protein kinase [Signal;CDD:227983 KOG0032, KOG0032, KOG0032, Ca2+/calmodulin-dependent protein;CDD:228563 KOG0615, KOG0615, KOG0615, Serine/threonine protein kinase Chk2;CDD:228523 KOG0575, KOG0575, KOG0575, Polo-like serine/threonine protein;CDD:228147 KOG0198, KOG0198, KOG0198, MEKK and related serine/threonine;CDD:228547 KOG0599, KOG0599, KOG0599, Phosphorylase kinase gamma subunit;CDD:228543 KOG0595, KOG0595, KOG0595, Serine/threonine-protein kinase involved;CDD:228529 KOG0581, KOG0581, KOG0581, Mitogen-activated protein kinase kinase;CDD:228533 KOG0585, KOG0585, KOG0585, Ca2+/calmodulin-dependent protein;CDD:228545 KOG0597, KOG0597, KOG0597, Serine-threonine protein kinase FUSED;CDD:228559 KOG0611, KOG0611, KOG0611, Predicted serine/threonine protein;CDD:227984 KOG0033, KOG0033, KOG0033, Ca2+/calmodulin-dependent protein;CDD:228526 KOG0578, KOG0578, KOG0578, p21-activated serine/threonine protein;CDD:228534 KOG0586, KOG0586, KOG0586, Serine/threonine protein kinase [General;CDD:228537 KOG0589, KOG0589, KOG0589, Serine/threonine protein kinase [General;CDD:228552 KOG0604, KOG0604, KOG0604, MAP kinase-activated protein kinase;CDD:228536 KOG0588, KOG0588, KOG0588, Serine/threonine protein kinase [Cell;CDD:228542 KOG0594, KOG0594, KOG0594, Protein kinase PCTAIRE and related;CDD:228530 KOG0582, KOG0582, KOG0582, Ste20-like serine/threonine protein;CDD:228539 KOG0591, KOG0591, KOG0591, NIMA (never in mitosis)-related G2-specific;CDD:228555 KOG0607, KOG0607, KOG0607, MAP kinase-interacting kinase and;CDD:228141 KOG0192, KOG0192, KOG0192, Tyrosine kinase specific for activated;CDD:228150 KOG0201, KOG0201, KOG0201, Serine/threonine protein kinase [Signal;CDD:228527 KOG0579, KOG0579, KOG0579, Ste20-like serine/threonine protein;CDD:228548 KOG0600, KOG0600, KOG0600, Cdc2-related protein kinase [Cell;CDD:232572 KOG4645, KOG4645, KOG4645, MAPKKK (MAP kinase kinase kinase);CDD:228554 KOG0606, KOG0606, KOG0606, Microtubule-associated serine/threonine;CDD:228614 KOG0667, KOG0667, KOG0667, Dual-specificity tyrosine-phosphorylation;CDD:228143 KOG0194, KOG0194, KOG0194, Protein tyrosine kinase [Signal transduction;CDD:232643 KOG4717, KOG4717, KOG4717, Serine/threonine protein kinase [Signal;CDD:228610 KOG0663, KOG0663, KOG0663, Protein kinase PITSLRE and related;CDD:228605 KOG0658, KOG0658, KOG0658, Glycogen synthase kinase-3 [Carbohydrate;CDD:232179 KOG4250, KOG4250, KOG4250, TANK binding protein kinase TBK1 [Signal;CDD:228606 KOG0659, KOG0659, KOG0659, Cdk activating kinase (CAK)/RNA polymerase;CDD:229095 KOG1152, KOG1152, KOG1152, Signal transduction serine/threonine;CDD:232647 KOG4721, KOG4721, KOG4721, Serine/threonine protein kinase, contains;CDD:232208 KOG4279, KOG4279, KOG4279, Serine/threonine protein kinase [Signal;CDD:229107 KOG1164, KOG1164, KOG1164, Casein kinase (serine/threonine/tyrosine;CDD:228618 KOG0671, KOG0671, KOG0671, LAMMER dual specificity kinases [Signal;CDD:228535 KOG0587, KOG0587, KOG0587, Traf2- and Nck-interacting kinase;CDD:232165 KOG4236, KOG4236, KOG4236, Serine/threonine protein kinase PKC;CDD:228541 KOG0593, KOG0593, KOG0593, Predicted protein kinase KKIAMRE [General;CDD:228538 KOG0590, KOG0590, KOG0590, Checkpoint kinase and related serine/threonine;CDD:228973 KOG1027, KOG1027, KOG1027, Serine/threonine protein kinase and;CDD:228612 KOG0665, KOG0665, KOG0665, Jun-N-terminal kinase (JNK) [Signal;CDD:228544 KOG0596, KOG0596, KOG0596, Dual specificity; serine/threonine;CDD:229129 KOG1187, KOG1187, KOG1187, Serine/threonine protein kinase [Signal;CDD:228616 KOG0669, KOG0669, KOG0669, Cyclin T-dependent kinase CDK9 [Cell;CDD:228607 KOG0660, KOG0660, KOG0660, Mitogen-activated protein kinase [Signal;CDD:228929 KOG0983, KOG0983, KOG0983, Mitogen-activated protein kinase (MAPK);CDD:228617 KOG0670, KOG0670, KOG0670, U4/U6-associated splicing factor PRP4;CDD:228608 KOG0661, KOG0661, KOG0661, MAPK related serine/threonine protein;CDD:228981 KOG1035, KOG1035, KOG1035, eIF-2alpha kinase GCN2 [Translation,;CDD:230284 KOG2345, KOG2345, KOG2345, Serine/threonine protein kinase/TGF-beta;CDD:229928 KOG1989, KOG1989, KOG1989, ARK protein kinase family [Signal;CDD:229039 KOG1095, KOG1095, KOG1095, Protein tyrosine kinase [Signal transduction;CDD:228146 KOG0197, KOG0197, KOG0197, Tyrosine kinases [Signal transduction;CDD:228522 KOG0574, KOG0574, KOG0574, STE20-like serine/threonine kinase;CDD:228930 KOG0984, KOG0984, KOG0984, Mitogen-activated protein kinase (MAPK);CDD:228142 KOG0193, KOG0193, KOG0193, Serine/threonine protein kinase RAF;CDD:228613 KOG0666, KOG0666, KOG0666, Cyclin C-dependent kinase CDK8 [Transcription].;CDD:228609 KOG0662, KOG0662, KOG0662, Cyclin-dependent kinase CDK5 [Intracellular;CDD:229287 KOG1345, KOG1345, KOG1345, Serine/threonine kinase [Signal transduction;CDD:231586 KOG3653, KOG3653, KOG3653, Transforming growth factor beta/activin;CDD:229094 KOG1151, KOG1151, KOG1151, Tousled-like protein kinase [Signal;CDD:228148 KOG0199, KOG0199, KOG0199, ACK and related non-receptor tyrosine;CDD:232088 KOG4158, KOG4158, KOG4158, BRPK/PTEN-induced protein kinase [Signal;CDD:228952 KOG1006, KOG1006, KOG1006, Mitogen-activated protein kinase (MAPK);CDD:228149 KOG0200, KOG0200, KOG0200, Fibroblast/platelet-derived growth;CDD:229991 KOG2052, KOG2052, KOG2052, Activin A type IB receptor, serine/threonine;CDD:229038 KOG1094, KOG1094, KOG1094, Discoidin domain receptor DDR1 [Signal;CDD:228972 KOG1026, KOG1026, KOG1026, Nerve growth factor receptor TRKA;CDD:228524 KOG0576, KOG0576, KOG0576, Mitogen-activated protein kinase kinase;CDD:228611 KOG0664, KOG0664, KOG0664, Nemo-like MAPK-related serine/threonine;CDD:228532 KOG0584, KOG0584, KOG0584, Serine/threonine protein kinase [General;CDD:228971 KOG1025, KOG1025, KOG1025, Epidermal growth factor receptor EGFR;CDD:228970 KOG1024, KOG1024, KOG1024, Receptor-like protein tyrosine kinase;CDD:228615 KOG0668, KOG0668, KOG0668, Casein kinase II, alpha subunit [Signal;CDD:232186 KOG4257, KOG4257, KOG4257, Focal adhesion tyrosine kinase FAK,;CDD:229106 KOG1163, KOG1163, KOG1163, Casein kinase (serine/threonine/tyrosine;CDD:229182 KOG1240, KOG1240, KOG1240, Protein kinase containing WD40 repeats;CDD:228525 KOG0577, KOG0577, KOG0577, Serine/threonine protein kinase [Signal;CDD:228979 KOG1033, KOG1033, KOG1033, eIF-2alpha kinase PEK/EIF2AK3 [Translation,;CDD:229108 KOG1165, KOG1165, KOG1165, Casein kinase (serine/threonine/tyrosine;CDD:232207 KOG4278, KOG4278, KOG4278, Protein tyrosine kinase [Signal transduction;CDD:229232 KOG1290, KOG1290, KOG1290, Serine/threonine protein kinase [Signal;CDD:229109 KOG1166, KOG1166, KOG1166, Mitotic checkpoint serine/threonine;	CDD:365850 pfam00069, Pkinase, Protein kinase domain.;CDD:369480 pfam07714, Pkinase_Tyr, Protein tyrosine kinase.;	CDD:140289 PTZ00263, PTZ00263, protein kinase A catalytic subunit; Provisional.;CDD:173616 PTZ00426, PTZ00426, cAMP-dependent protein kinase catalytic subunit;;CDD:223069 PHA03390, pk1, serine/threonine-protein kinase 1; Provisional.;CDD:140293 PTZ00267, PTZ00267, NIMA-related protein kinase; Provisional.;CDD:240233 PTZ00024, PTZ00024, cyclin-dependent protein kinase; Provisional.;CDD:240344 PTZ00283, PTZ00283, serine/threonine protein kinase; Provisional.;CDD:215036 PLN00034, PLN00034, mitogen-activated protein kinase kinase;;CDD:380284 NF033442, BREX_PglW, BREX system serine/threonine kinase PglW.;CDD:183880 PRK13184, pknD, serine/threonine-protein kinase PknD.;CDD:165473 PHA03207, PHA03207, serine/threonine kinase US3; Provisional.;CDD:177557 PHA03209, PHA03209, serine/threonine kinase US3; Provisional.;CDD:165478 PHA03212, PHA03212, serine/threonine kinase US3; Provisional.;CDD:223009 PHA03211, PHA03211, serine/threonine kinase US3; Provisional.;CDD:173333 PTZ00036, PTZ00036, glycogen synthase kinase; Provisional.;CDD:177649 PLN00009, PLN00009, cyclin-dependent kinase A; Provisional.;CDD:173502 PTZ00266, PTZ00266, NIMA-related protein kinase; Provisional.;CDD:165476 PHA03210, PHA03210, serine/threonine kinase US3; Provisional.;CDD:236400 PRK09188, PRK09188, serine/threonine protein kinase; Provisional.;CDD:178763 PLN03224, PLN03224, probable serine/threonine protein kinase;;	CDD:214567 smart00220, S_TKc, Serine/Threonine protein kinases, catalytic;CDD:214568 smart00221, STYKc, Protein kinase; unclassified specificity.;CDD:197581 smart00219, TyrKc, Tyrosine kinase, catalytic domain. Phosphotransferases.;CDD:214529 smart00133, S_TK_X, Extension to Ser/Thr-type protein kinases.;CDD:214801 smart00750, KIND, kinase non-catalytic C-lobe domain. It is;	CDD:274846 TIGR03903, TOMM_kin_cyc, TOMM system kinase/cyclase fusion protein.;	NO	YES	NO
3120969	gene_7612	jgi|PhapaK8108|3120969|e_gw1.6023.52.1	NO	NO	NO	NO	YES	Secreted (non-classically predicted)	172	3	1.74	No hits	No hits	No hits	No hits	No hits	No hits	No hits	No hits	OAV87437.1 hypothetical protein PTTG_06438 [Puccinia triticina 1-1 BBBD	No hits	-	3NYWM : kh domain rna binding protein	PF00013(IPR004088);	Non-apoplastic	Nucleus	noTP	cyto_nucl	Cytoplasm	Nucleus	NO	NO	NO	Not GPI-anchored (0.110)/S-149	No hits	CDD:230129 KOG2190, KOG2190, KOG2190, PolyC-binding proteins alphaCP-1 and;CDD:230130 KOG2191, KOG2191, KOG2191, RNA-binding protein NOVA1/PASILLA;CDD:229617 KOG1676, KOG1676, KOG1676, K-homology type RNA binding proteins;	CDD:365809 pfam00013, KH_1, KH domain. KH motifs bind RNA in vitro. Autoantibodies;	No hits	CDD:197652 smart00322, KH, K homology RNA-binding domain.;	No hits	-	-	-
3120982	gene_7613	jgi|PhapaK8108|3120982|e_gw1.6024.14.1	NO	NO	NO	NO	YES	Secreted (non-classically predicted)	67	2	2.99	No hits	No hits	No hits	No hits	No hits	No hits	No hits	No hits	PLW47399.1 hypothetical protein PCANC_05834 [Puccinia coronata var. avenae	No hits	-	3NU0D : Belongs to the argonaute family	-	Non-apoplastic	Nucleus	noTP	nucl	Mitochondrion	Nucleus	NO	NO	NO	Not GPI-anchored (0.507)/E-47	No hits	No hits	No hits	No hits	CDD:214930 smart00950, Piwi, This domain is found in the protein Piwi and;	No hits	-	-	-
3120997	gene_6987	jgi|PhapaK8108|3120997|e_gw1.6025.3.1	NO	NO	NO	NO	YES	Secreted (non-classically predicted)	99	2	2.02	No hits	No hits	No hits	No hits	No hits	No hits	No hits	No hits	XP_003890686.1 ADP-ribosylation factor 3 [Puccinia graminis f. sp. tritici CRL	Q5AND9#PHI:7009#arf2#5476#Candida_albicans#reduced_virulence	-	3NWAZ : Belongs to the small GTPase superfamily. Arf family	PF00025(IPR006689);	Non-apoplastic	Nucleus	noTP	nucl	Extracellular	Nucleus	NO	NO	NO	Not GPI-anchored (0.121)/S-75	CDD:224025 COG1100, COG1100, GTPase SAR1 and related small G proteins [General;	CDD:228023 KOG0072, KOG0072, KOG0072, GTP-binding ADP-ribosylation factor-like;CDD:228021 KOG0070, KOG0070, KOG0070, GTP-binding ADP-ribosylation factor;CDD:228022 KOG0071, KOG0071, KOG0071, GTP-binding ADP-ribosylation factor;CDD:228024 KOG0073, KOG0073, KOG0073, GTP-binding ADP-ribosylation factor-like;CDD:228025 KOG0074, KOG0074, KOG0074, GTP-binding ADP-ribosylation factor-like;CDD:228027 KOG0076, KOG0076, KOG0076, GTP-binding ADP-ribosylation factor-like;CDD:228026 KOG0075, KOG0075, KOG0075, GTP-binding ADP-ribosylation factor-like;	CDD:365817 pfam00025, Arf, ADP-ribosylation factor family. Pfam combines;	CDD:165788 PLN00223, PLN00223, ADP-ribosylation factor; Provisional.;CDD:173423 PTZ00133, PTZ00133, ADP-ribosylation factor; Provisional.;	CDD:128474 smart00177, ARF, ARF-like small GTPases; ARF, ADP-ribosylation;CDD:197556 smart00178, SAR, Sar1p-like members of the Ras-family of small;	No hits	-	-	-
3121011	gene_6990	jgi|PhapaK8108|3121011|e_gw1.6025.20.1	YES	NO	NO	NO	YES	Secreted (classically predicted)	67	0	0	No hits	No hits	No hits	No hits	No hits	No hits	No hits	No hits	CCF39115.1 cell division control protein 48 [Colletotrichum higginsianum]	No hits	-	3PG4X	-	Non-apoplastic	Nucleus	SP	mito	Mitochondrion	Mitochondria	NO	NO	NO	Not GPI-anchored (0.002)/D-45	No hits	No hits	No hits	No hits	No hits	No hits	NO	NO	YES
3121022	gene_24819	jgi|PhapaK8108|3121022|e_gw1.6028.10.1	NO	NO	NO	NO	YES	Secreted (non-classically predicted)	75	1	1.33	No hits	No hits	No hits	No hits	No hits	No hits	No hits	No hits	PLW47399.1 hypothetical protein PCANC_05834 [Puccinia coronata var. avenae	No hits	-	3NU0D : Belongs to the argonaute family	-	Non-apoplastic	Nucleus	noTP	mito	Mitochondrion	Mitochondria	NO	NO	44-46	Not GPI-anchored (0.160)/D-55	No hits	CDD:228987 KOG1041, KOG1041, KOG1041, Translation initiation factor 2C (eIF-2C);	CDD:366952 pfam02171, Piwi, Piwi domain. This domain is found in the protein;	No hits	CDD:214930 smart00950, Piwi, This domain is found in the protein Piwi and;	No hits	-	-	-
3121044	gene_1537	jgi|PhapaK8108|3121044|e_gw1.6031.33.1	NO	NO	NO	NO	YES	Secreted (non-classically predicted)	208	4	1.92	No hits	No hits	No hits	No hits	No hits	No hits	No hits	No hits	PLW06118.1 hypothetical protein PCASD_23277 [Puccinia coronata var. avenae	No hits	-	3P1W0 : Pyrophosphatase that hydrolyzes non-canonical purine nucleotides such as inosine triphosphate (ITP), deoxyinosine triphosphate (dITP) or xanthosine 5'-triphosphate (XTP) to their respective monophosphate derivatives. The enzyme does not distinguish between the deoxy- and ribose forms. Probably excludes non-canonical purines from RNA and DNA precursor pools, thus preventing their incorporation into RNA and DNA and avoiding chromosomal lesions	PF01725(IPR002637);	Non-apoplastic	Nucleus	noTP	cyto	Endoplasmic reticulum	Not classified	NO	NO	NO	Not GPI-anchored (0.160)/D-186	CDD:223205 COG0127, COG0127, Xanthosine triphosphate pyrophosphatase [Nucleotide;	CDD:231160 KOG3222, KOG3222, KOG3222, Inosine triphosphate pyrophosphatase;	CDD:376602 pfam01725, Ham1p_like, Ham1 family. This family consists of;	CDD:184834 PRK14821, PRK14821, XTP/dITP diphosphatase.;CDD:234648 PRK00120, PRK00120, dITP/XTP pyrophosphatase; Reviewed.;CDD:184835 PRK14822, PRK14822, XTP/dITP diphosphatase.;CDD:237823 PRK14823, PRK14823, putative deoxyribonucleoside-triphosphatase;;CDD:173287 PRK14826, PRK14826, putative deoxyribonucleotide triphosphate;CDD:237824 PRK14824, PRK14824, putative deoxyribonucleotide triphosphate;CDD:173286 PRK14825, PRK14825, putative deoxyribonucleotide triphosphate;CDD:179431 PRK02491, PRK02491, putative deoxyribonucleotide triphosphate;	No hits	CDD:272870 TIGR00042, Non-canonical_purine_NTP_pyrophosphatase, non-canonical;	-	-	-
3121067	gene_1543	jgi|PhapaK8108|3121067|e_gw1.6031.47.1	YES	YES	NO	NO	NO	Secreted (classically predicted)	478	4	0.84	No hits	No hits	No hits	No hits	No hits	gi|242216979|ref|XP_002474293| Putative uncharacterized protein	No hits	No hits	KAA1119092.1 hypothetical protein PGT21_014932 [Puccinia graminis f. sp. tritici]	Q8NJS2#PHI:697#ugt51E1#5022#Leptosphaeria_maculans#unaffected_pathogenicity	-	3PDAZ : Xylanase inhibitor N-terminal	PF00026(IPR033121);	Apoplastic	Nucleus	SP	extr	Extracellular	Extracellular	404-406	NO	NO	Not GPI-anchored (0.211)/V-453	No hits	CDD:229281 KOG1339, KOG1339, KOG1339, Aspartyl protease [Posttranslational;	CDD:365818 pfam00026, Asp, Eukaryotic aspartyl protease. Aspartyl (acid);CDD:373122 pfam14543, TAXi_N, Xylanase inhibitor N-terminal. The N- and;	CDD:240300 PTZ00165, PTZ00165, aspartyl protease; Provisional.;CDD:140051 PTZ00013, PTZ00013, plasmepsin 4 (PM4); Provisional.;CDD:140176 PTZ00147, PTZ00147, plasmepsin-1; Provisional.;CDD:178691 PLN03146, PLN03146, aspartyl protease family protein; Provisional.;	No hits	No hits	NO	YES	NO
3121082	gene_1539	jgi|PhapaK8108|3121082|e_gw1.6031.44.1	NO	NO	NO	NO	YES	Secreted (non-classically predicted)	133	2	1.5	No hits	No hits	No hits	No hits	No hits	No hits	No hits	No hits	XP_007411343.1 uncharacterized protein MELLADRAFT_56433 [Melampsora larici-populina	C5BF98#PHI:2959#mdh#67780#Edwardsiella_ictaluri#reduced_virulence	-	3NWAG : Malate dehydrogenase	PF00056(IPR001236);	Apoplastic	Nucleus	noTP	cyto	Extracellular	Not classified	104-106	NO	NO	Not GPI-anchored (0.871)/I-108	CDD:223117 COG0039, Mdh, Malate/lactate dehydrogenases [Energy production;	CDD:229435 KOG1494, KOG1494, KOG1494, NAD-dependent malate dehydrogenase;CDD:229436 KOG1495, KOG1495, KOG1495, Lactate dehydrogenase [Energy production;	CDD:333804 pfam00056, Ldh_1_N, lactate/malate dehydrogenase, NAD binding;	CDD:215058 PLN00106, PLN00106, malate dehydrogenase.;CDD:235340 PRK05086, PRK05086, malate dehydrogenase; Provisional.;CDD:240360 PTZ00325, PTZ00325, malate dehydrogenase; Provisional.;CDD:180477 PRK06223, PRK06223, malate dehydrogenase; Reviewed.;CDD:173409 PTZ00117, PTZ00117, malate dehydrogenase; Provisional.;CDD:173376 PTZ00082, PTZ00082, L-lactate dehydrogenase; Provisional.;CDD:178836 PRK00066, ldh, L-lactate dehydrogenase; Reviewed.;CDD:178212 PLN02602, PLN02602, lactate dehydrogenase.;	No hits	CDD:130833 TIGR01772, Malate_dehydrogenase_mitochondrial, malate dehydrogenase,;CDD:273792 TIGR01763, Malate_dehydrogenase, malate dehydrogenase, NAD-dependent.;CDD:273796 TIGR01771, L-lactate_dehydrogenase, L-lactate dehydrogenase.;CDD:130819 TIGR01758, Malate_dehydrogenase_cytoplasmic, malate dehydrogenase,;CDD:130820 TIGR01759, Malate_dehydrogenase, malate dehydrogenase. This;CDD:130817 TIGR01756, putative_lactate_dehydrogenase_partial, lactate dehydrogenase.;	-	-	-
3121089	gene_24120	jgi|PhapaK8108|3121089|e_gw1.6032.1.1	NO	NO	NO	NO	YES	Secreted (non-classically predicted)	57	2	3.51	No hits	No hits	No hits	No hits	No hits	gi|71018887|ref|XP_759674| Putative uncharacterized protein [Ustilago	No hits	No hits	AAY30189.1 glutamine synthetase, partial [Cronartium ribicola]	No hits	-	3NVDA : glutamine synthetase	-	Apoplastic	Nucleus	noTP	cyto	Extracellular	Not classified	NO	NO	NO	Not GPI-anchored (0.478)/N-33	No hits	CDD:228630 KOG0683, KOG0683, KOG0683, Glutamine synthetase [Amino acid transport;	No hits	CDD:177922 PLN02284, PLN02284, glutamine synthetase.;	No hits	No hits	-	-	-
3121125	gene_5193	jgi|PhapaK8108|3121125|e_gw1.6035.29.1	YES	NO	NO	NO	NO	Secreted (classically predicted)	297	8	2.69	No hits	No hits	No hits	No hits	No hits	No hits	No hits	No hits	KAA1089263.1 hypothetical protein PGT21_012022 [Puccinia graminis f. sp. tritici]	No hits	-	3NYKH : DUF92 domain protein	PF01940(IPR002794);	Non-apoplastic	Nucleus	SP	extr	Endoplasmic reticulum	Not classified	NO	NO	NO	Not GPI-anchored (0.507)/N-274	CDD:224749 COG1836, COG1836, Predicted membrane protein [Function unknown].;	CDD:232419 KOG4491, KOG4491, KOG4491, Predicted membrane protein [Function;	CDD:376674 pfam01940, DUF92, Integral membrane protein DUF92. Members of;	No hits	No hits	CDD:213522 TIGR00297, Uncharacterized_membrane_protein_sll0875, TIGR00297;	NO	NO	NO
3121133	gene_5472	jgi|PhapaK8108|3121133|e_gw1.6035.20.1	NO	NO	NO	NO	YES	Secreted (non-classically predicted)	71	2	2.82	No hits	No hits	No hits	No hits	No hits	No hits	No hits	No hits	XP_007407719.1 uncharacterized protein MELLADRAFT_74439, partial [Melampsora	No hits	-	3PC13	-	Non-apoplastic	Nucleus	noTP	nucl	Mitochondrion	Nucleus	NO	NO	NO	Not GPI-anchored (0.007)/K-45	No hits	No hits	No hits	No hits	No hits	No hits	-	-	-
3121242	gene_8592	jgi|PhapaK8108|3121242|e_gw1.6042.10.1	NO	NO	NO	NO	YES	Secreted (non-classically predicted)	143	2	1.4	de_novo_567	No hits	No hits	No hits	No hits	No hits	No hits	No hits	POV98191.1 hypothetical protein PSTT_14575, partial [Puccinia striiformis]	No hits	-	3NYFN : activating signal cointegrator 1 complex subunit 3	PF02889(IPR004179);	Non-apoplastic	Nucleus	noTP	cyto_nucl	Cytoplasm	Nucleus	NO	NO	NO	Not GPI-anchored (0.121)/I-118	CDD:224125 COG1204, COG1204, Superfamily II helicase [General function prediction;	CDD:228898 KOG0952, KOG0952, KOG0952, DNA/RNA helicase MER3/SLH1, DEAD-box;CDD:228897 KOG0951, KOG0951, KOG0951, RNA helicase BRR2, DEAD-box superfamily;CDD:232363 KOG4434, KOG4434, KOG4434, Molecular chaperone SEC63, endoplasmic;	CDD:367233 pfam02889, Sec63, Sec63 Brl domain. This domain (also known;	No hits	CDD:214946 smart00973, Sec63, Sec63 Brl domain. This domain was named after;CDD:214744 smart00611, SEC63, Domain of unknown function in Sec63p, Brr2p;	No hits	-	-	-
3121246	gene_8603	jgi|PhapaK8108|3121246|e_gw1.6042.16.1	NO	NO	NO	NO	YES	Secreted (non-classically predicted)	171	1	0.58	No hits	No hits	No hits	No hits	No hits	No hits	No hits	No hits	XP_003328669.1 adenine phosphoribosyltransferase [Puccinia graminis f. sp. tritici	No hits	-	3NUHG : adenine phosphoribosyltransferase	PF00156(IPR000836);	Non-apoplastic	Nucleus	noTP	cyto_nucl	Cytoplasm	Nucleus	NO	NO	NO	Not GPI-anchored (0.259)/S-146	CDD:223577 COG0503, Apt, Adenine/guanine phosphoribosyltransferases and;	CDD:229652 KOG1712, KOG1712, KOG1712, Adenine phosphoribosyl transferases;	CDD:365911 pfam00156, Pribosyltran, Phosphoribosyl transferase domain.;	CDD:235028 PRK02304, PRK02304, adenine phosphoribosyltransferase; Provisional.;CDD:177930 PLN02293, PLN02293, adenine phosphoribosyltransferase.;CDD:183595 PRK12560, PRK12560, adenine phosphoribosyltransferase; Provisional.;CDD:180928 PRK07322, PRK07322, adenine phosphoribosyltransferase; Provisional.;	No hits	CDD:273437 TIGR01090, Adenine_phosphoribosyltransferase, adenine phosphoribosyltransferase.;	-	-	-
3121249	gene_8604	jgi|PhapaK8108|3121249|e_gw1.6042.28.1	NO	NO	NO	NO	YES	Secreted (non-classically predicted)	152	2	1.32	No hits	No hits	No hits	No hits	No hits	No hits	No hits	No hits	PLW37524.1 hypothetical protein PCASD_10259 [Puccinia coronata var. avenae	No hits	-	3P4YB : complex subunit 2-like protein	PF04628(IPR006722);	Non-apoplastic	Nucleus	noTP	cyto_nucl	Cytoplasm	Nucleus	NO	NO	74-76	Not GPI-anchored (0.081)/P-130	No hits	CDD:231382 KOG3444, KOG3444, KOG3444, Uncharacterized conserved protein;	CDD:335859 pfam04628, Sedlin_N, Sedlin, N-terminal conserved region. Mutations;	No hits	No hits	No hits	-	-	-
3121260	gene_8141	jgi|PhapaK8108|3121260|e_gw1.6042.27.1	NO	NO	NO	NO	YES	Secreted (non-classically predicted)	140	1	0.71	No hits	No hits	No hits	No hits	No hits	No hits	No hits	No hits	OAV87437.1 hypothetical protein PTTG_06438 [Puccinia triticina 1-1 BBBD	No hits	-	3NYWM : kh domain rna binding protein	PF00013(IPR004088);PF00013(IPR004088);	Non-apoplastic	Nucleus	noTP	cyto	Cytoplasm	Cytoplasm	NO	NO	NO	Not GPI-anchored (0.425)/I-115	No hits	CDD:230129 KOG2190, KOG2190, KOG2190, PolyC-binding proteins alphaCP-1 and;CDD:230130 KOG2191, KOG2191, KOG2191, RNA-binding protein NOVA1/PASILLA;CDD:230132 KOG2193, KOG2193, KOG2193, IGF-II mRNA-binding protein IMP, contains;CDD:229617 KOG1676, KOG1676, KOG1676, K-homology type RNA binding proteins;CDD:230218 KOG2279, KOG2279, KOG2279, Kinase anchor protein AKAP149, contains;CDD:230131 KOG2192, KOG2192, KOG2192, PolyC-binding hnRNP-K protein HRB57A/hnRNP,;	CDD:365809 pfam00013, KH_1, KH domain. KH motifs bind RNA in vitro. Autoantibodies;	No hits	CDD:197652 smart00322, KH, K homology RNA-binding domain.;	No hits	-	-	-
3121289	gene_6095	jgi|PhapaK8108|3121289|e_gw1.6044.8.1	NO	NO	NO	NO	YES	Secreted (non-classically predicted)	79	10	12.66	No hits	No hits	No hits	No hits	No hits	gi|145232925|ref|XP_001399835| Remark: a splice site was detected	No hits	sid|344254|pid|344254|hfid|42|sfid|5|gb|AIO05660.1|taxonID|32630|syntheticconstruct	KNE95024.1 ubiquitin-60S ribosomal protein L40 [Puccinia striiformis f.	No hits	-	3P1TN : ribosomal protein	PF01020(IPR001975);	Non-apoplastic	Nucleus	noTP	mito	Extracellular	Not classified	NO	NO	40-42;51-53	Not GPI-anchored (0.373)/C-57	CDD:224469 COG1552, RPL40A, Ribosomal protein L40E [Translation, ribosomal;CDD:319244 COG5272, UBI4, UBI4; linked to 3D-structure.;	CDD:227955 KOG0003, KOG0003, KOG0003, Ubiquitin/60s ribosomal protein L40;CDD:227956 KOG0004, KOG0004, KOG0004, Ubiquitin/40S ribosomal protein S27a;CDD:227953 KOG0001, KOG0001, KOG0001, Ubiquitin and ubiquitin-like proteins;	CDD:366420 pfam01020, Ribosomal_L40e, Ribosomal L40e family. Bovine L40;CDD:365970 pfam00240, ubiquitin, Ubiquitin family. This family contains;	CDD:185411 PTZ00044, PTZ00044, ubiquitin; Provisional.;	CDD:214563 smart00213, UBQ, Ubiquitin homologues. Ubiquitin-mediated proteolysis;	No hits	-	-	-
3121323	gene_11230	jgi|PhapaK8108|3121323|e_gw1.6045.17.1	NO	NO	NO	NO	YES	Secreted (non-classically predicted)	189	5	2.65	No hits	No hits	No hits	No hits	No hits	No hits	No hits	No hits	XP_007408530.1 uncharacterized protein MELLADRAFT_47836 [Melampsora larici-populina	No hits	-	3NVYB : Cytochrome c1	PF02167(IPR002326);	Non-apoplastic	Nucleus	noTP	cyto	Plastid	Not classified	NO	NO	NO	Not GPI-anchored (0.020)/Y-169	CDD:225413 COG2857, CYT1, Cytochrome c1 [Energy production and conversion].;	CDD:230990 KOG3052, KOG3052, KOG3052, Cytochrome c1 [Energy production and;	CDD:366950 pfam02167, Cytochrom_C1, Cytochrome C1 family.;	No hits	No hits	No hits	-	-	-
3121337	gene_2967	jgi|PhapaK8108|3121337|e_gw1.6046.6.1	NO	NO	NO	NO	YES	Secreted (non-classically predicted)	121	2	1.65	No hits	No hits	No hits	No hits	No hits	No hits	No hits	No hits	XP_007411343.1 uncharacterized protein MELLADRAFT_56433 [Melampsora larici-populina	C5BF98#PHI:2959#mdh#67780#Edwardsiella_ictaluri#reduced_virulence	-	3NWAG : Malate dehydrogenase	PF00056(IPR001236);	Apoplastic	Nucleus	noTP	cyto	Extracellular	Not classified	92-94	NO	NO	Not GPI-anchored (0.986)/I-96	CDD:223117 COG0039, Mdh, Malate/lactate dehydrogenases [Energy production;	CDD:229435 KOG1494, KOG1494, KOG1494, NAD-dependent malate dehydrogenase;CDD:229436 KOG1495, KOG1495, KOG1495, Lactate dehydrogenase [Energy production;CDD:229437 KOG1496, KOG1496, KOG1496, Malate dehydrogenase [Energy production;	CDD:333804 pfam00056, Ldh_1_N, lactate/malate dehydrogenase, NAD binding;	CDD:215058 PLN00106, PLN00106, malate dehydrogenase.;CDD:235340 PRK05086, PRK05086, malate dehydrogenase; Provisional.;CDD:240360 PTZ00325, PTZ00325, malate dehydrogenase; Provisional.;CDD:180477 PRK06223, PRK06223, malate dehydrogenase; Reviewed.;CDD:173409 PTZ00117, PTZ00117, malate dehydrogenase; Provisional.;CDD:173376 PTZ00082, PTZ00082, L-lactate dehydrogenase; Provisional.;CDD:178836 PRK00066, ldh, L-lactate dehydrogenase; Reviewed.;CDD:178212 PLN02602, PLN02602, lactate dehydrogenase.;CDD:177744 PLN00135, PLN00135, malate dehydrogenase.;CDD:235468 PRK05442, PRK05442, malate dehydrogenase; Provisional.;	No hits	CDD:130833 TIGR01772, Malate_dehydrogenase_mitochondrial, malate dehydrogenase,;CDD:273796 TIGR01771, L-lactate_dehydrogenase, L-lactate dehydrogenase.;CDD:273792 TIGR01763, Malate_dehydrogenase, malate dehydrogenase, NAD-dependent.;CDD:130820 TIGR01759, Malate_dehydrogenase, malate dehydrogenase. This;CDD:130819 TIGR01758, Malate_dehydrogenase_cytoplasmic, malate dehydrogenase,;CDD:130817 TIGR01756, putative_lactate_dehydrogenase_partial, lactate dehydrogenase.;	-	-	-
3121384	gene_2952	jgi|PhapaK8108|3121384|e_gw1.6048.130.1	NO	NO	NO	NO	YES	Secreted (non-classically predicted)	100	3	3	No hits	No hits	No hits	No hits	No hits	No hits	No hits	No hits	XP_007415538.1 uncharacterized protein MELLADRAFT_92705 [Melampsora larici-populina	No hits	-	3Q6KM	-	Non-apoplastic	Nucleus	noTP	nucl	Nucleus	Nucleus	NO	NO	NO	Not GPI-anchored (0.227)/S-69	No hits	No hits	No hits	No hits	No hits	No hits	-	-	-
3121404	gene_2948	jgi|PhapaK8108|3121404|e_gw1.6048.110.1	NO	NO	NO	NO	YES	Secreted (non-classically predicted)	256	4	1.56	No hits	No hits	No hits	No hits	No hits	No hits	No hits	No hits	KAA1096756.1 phosphatidylinositol-binding protein scs2 [Puccinia graminis	No hits	-	3P02E : MSP domain-containing protein	-	Non-apoplastic	Nucleus	noTP	nucl	Cytoplasm	Nucleus	41-43	NO	NO	Not GPI-anchored (0.145)/I-232	CDD:227398 COG5066, SCS2, VAMP-associated protein involved in inositol metabolism;	No hits	No hits	No hits	No hits	No hits	-	-	-
3121408	gene_2973	jgi|PhapaK8108|3121408|e_gw1.6048.16.1	NO	NO	NO	NO	YES	Secreted (non-classically predicted)	53	0	0	No hits	No hits	No hits	No hits	No hits	No hits	No hits	No hits	EJU02318.1 hypothetical protein DACRYDRAFT_51410, partial [Dacryopinax primogenitus]	No hits	-	3P6Y1 : unnamed protein	-	Apoplastic	Nucleus	noTP	nucl	Extracellular	Nucleus	NO	NO	NO	Not GPI-anchored (0.058)/S-31	No hits	No hits	No hits	No hits	No hits	No hits	-	-	-
3121424	gene_10126	jgi|PhapaK8108|3121424|e_gw1.6049.2.1	NO	NO	NO	NO	YES	Secreted (non-classically predicted)	76	1	1.32	No hits	No hits	No hits	No hits	No hits	No hits	No hits	sid|250489|pid|250489|hfid|110|sfid|7|gb|XP_007585645.1|taxonID|1287680|NeofusicoccumparvumUCRNP2	POW08708.1 hypothetical protein PSHT_09430 [Puccinia striiformis]	No hits	-	3NV12 : Belongs to the TrkH potassium transport family	PF02386(IPR003445);	Non-apoplastic	Nucleus	noTP	plas	Endoplasmic reticulum	Not classified	NO	NO	NO	Not GPI-anchored (0.211)/M-56	No hits	CDD:229283 KOG1341, KOG1341, KOG1341, Na+/K+ transporter [Inorganic ion;	CDD:280534 pfam02386, TrkH, Cation transport protein. This family consists;	No hits	No hits	CDD:130009 TIGR00934, High-affinity_potassium_transport_protein, potassium;	-	-	-
3121431	gene_5460	jgi|PhapaK8108|3121431|e_gw1.6049.8.1	YES	NO	NO	NO	YES	Secreted (classically predicted)	63	3	4.76	No hits	No hits	No hits	No hits	No hits	gi|115386534|ref|XP_001209808| Putative uncharacterized protein	No hits	No hits	KNZ52580.1 hypothetical protein VP01_3514g1 [Puccinia sorghi]	No hits	-	3NU83 : Guanine deaminase	PF01979(IPR006680);	Non-apoplastic	Nucleus	noTP	cyto_nucl	Extracellular	Nucleus	NO	NO	NO	Not GPI-anchored (0.507)/N-40	CDD:223479 COG0402, SsnA, Cytosine deaminase and related metal-dependent;	CDD:231899 KOG3968, KOG3968, KOG3968, Atrazine chlorohydrolase/guanine deaminase;	CDD:366868 pfam01979, Amidohydro_1, Amidohydrolase family. This family;6-phosphate + H2O <= D-glucosamine 6-phosphate;	CDD:236184 PRK08203, PRK08203, hydroxydechloroatrazine ethylaminohydrolase;;CDD:180895 PRK07228, PRK07228, 5'-deoxyadenosine deaminase.;CDD:236366 PRK09045, PRK09045, TRZ/ATZ family hydrolase.;CDD:236419 PRK09228, PRK09228, guanine deaminase; Provisional.;CDD:235963 PRK07203, PRK07203, putative aminohydrolase SsnA.;CDD:237088 PRK12393, PRK12393, amidohydrolase; Provisional.;CDD:180363 PRK06038, PRK06038, N-ethylammeline chlorohydrolase; Provisional.;CDD:181411 PRK08393, PRK08393, N-ethylammeline chlorohydrolase; Provisional.;CDD:181419 PRK08418, PRK08418, metal-dependent hydrolase.;CDD:180657 PRK06687, PRK06687, TRZ/ATZ family protein.;CDD:236420 PRK09229, PRK09229, N-formimino-L-glutamate deiminase; Validated.;CDD:235969 PRK07213, PRK07213, chlorohydrolase; Provisional.;CDD:181288 PRK08204, PRK08204, hypothetical protein; Provisional.;	No hits	CDD:132012 TIGR02967, guanine_deaminase, guanine deaminase. This model;CDD:132357 TIGR03314, Se_ssnA, putative selenium metabolism protein SsnA.;CDD:273931 TIGR02022, hutF, formiminoglutamate deiminase. In some species,;	NO	NO	YES
3121454	gene_5455	jgi|PhapaK8108|3121454|e_gw1.6054.27.1	NO	NO	NO	NO	YES	Secreted (non-classically predicted)	94	2	2.13	No hits	No hits	No hits	No hits	No hits	No hits	No hits	No hits	XP_007412937.1 uncharacterized protein MELLADRAFT_117252 [Melampsora larici-populina	No hits	-	3NUQV : mRNA cap-binding component of the eukaryotic translation initiation factor 3 (eIF-3) complex, which is involved in protein synthesis of a specialized repertoire of mRNAs and, together with other initiation factors, stimulates binding of mRNA and methionyl-tRNAi to the 40S ribosome. The eIF-3 complex specifically targets and initiates translation of a subset of mRNAs involved in cell proliferation. In the eIF-3 complex, eif3d specifically recognizes and binds the 7-methylguanosine cap of a subset of mRNAs	PF05091(IPR007783);	Non-apoplastic	Nucleus	noTP	nucl	Mitochondrion	Nucleus	NO	NO	NO	Not GPI-anchored (0.373)/H-71	No hits	CDD:230418 KOG2479, KOG2479, KOG2479, Translation initiation factor 3, subunit;	CDD:368281 pfam05091, eIF-3_zeta, Eukaryotic translation initiation factor;	No hits	No hits	No hits	-	-	-
3121474	gene_12249	jgi|PhapaK8108|3121474|e_gw1.6055.1.1	NO	NO	NO	NO	YES	Secreted (non-classically predicted)	94	2	2.13	No hits	No hits	No hits	No hits	No hits	No hits	No hits	No hits	XP_007412937.1 uncharacterized protein MELLADRAFT_117252 [Melampsora larici-populina	No hits	-	3NUQV : mRNA cap-binding component of the eukaryotic translation initiation factor 3 (eIF-3) complex, which is involved in protein synthesis of a specialized repertoire of mRNAs and, together with other initiation factors, stimulates binding of mRNA and methionyl-tRNAi to the 40S ribosome. The eIF-3 complex specifically targets and initiates translation of a subset of mRNAs involved in cell proliferation. In the eIF-3 complex, eif3d specifically recognizes and binds the 7-methylguanosine cap of a subset of mRNAs	PF05091(IPR007783);	Non-apoplastic	Nucleus	noTP	nucl	Mitochondrion	Nucleus	NO	NO	NO	Not GPI-anchored (0.373)/H-71	No hits	CDD:230418 KOG2479, KOG2479, KOG2479, Translation initiation factor 3, subunit;	CDD:368281 pfam05091, eIF-3_zeta, Eukaryotic translation initiation factor;	No hits	No hits	No hits	-	-	-
3121500	gene_5999	jgi|PhapaK8108|3121500|e_gw1.6060.3.1	NO	NO	NO	NO	YES	Secreted (non-classically predicted)	198	5	2.53	No hits	No hits	No hits	No hits	No hits	No hits	No hits	No hits	XP_007413387.1 uncharacterized protein MELLADRAFT_78587 [Melampsora larici-populina	No hits	-	3NVKG : Belongs to the complex I 20 kDa subunit family	PF01058(IPR006137);	Non-apoplastic	Nucleus	noTP	mito	Mitochondrion	Mitochondria	NO	NO	NO	Not GPI-anchored (0.507)/G-178	CDD:223454 COG0377, NuoB, NADH:ubiquinone oxidoreductase 20 kD subunit and;CDD:225799 COG3260, COG3260, Ni,Fe-hydrogenase III small subunit [Energy;CDD:224852 COG1941, FrhG, Coenzyme F420-reducing hydrogenase, gamma subunit;	CDD:229628 KOG1687, KOG1687, KOG1687, NADH-ubiquinone oxidoreductase, NUFS7/PSST/20;	CDD:376447 pfam01058, Oxidored_q6, NADH ubiquinone oxidoreductase, 20 Kd;	CDD:235797 PRK06411, PRK06411, NADH-quinone oxidoreductase subunit NuoB.;CDD:237822 PRK14819, PRK14819, NADH-quinone oxidoreductase subunit B.;CDD:173279 PRK14818, PRK14818, NADH dehydrogenase subunit B; Provisional.;CDD:173277 PRK14816, PRK14816, NADH-quinone oxidoreductase subunit B.;CDD:173274 PRK14813, PRK14813, NADH dehydrogenase subunit B; Provisional.;CDD:237821 PRK14815, PRK14815, NADH dehydrogenase subunit B; Provisional.;CDD:183955 PRK13292, PRK13292, NADH-quinone oxidoreductase subunit B/C/D.;CDD:214337 CHL00023, ndhK, NADH dehydrogenase subunit K.;CDD:173275 PRK14814, PRK14814, NADH dehydrogenase subunit B; Provisional.;CDD:173278 PRK14817, PRK14817, NADH-quinone oxidoreductase subunit B.;CDD:184833 PRK14820, PRK14820, NADH-quinone oxidoreductase subunit B.;	No hits	CDD:273896 TIGR01957, NADH-quinone_oxidoreductase_subunit_B, NADH-quinone;CDD:132337 TIGR03294, FrhG, coenzyme F420 hydrogenase, subunit gamma. This;	-	-	-
3121510	gene_5985	jgi|PhapaK8108|3121510|e_gw1.6063.24.1	YES	NO	NO	NO	YES	Secreted (classically predicted)	67	0	0	No hits	No hits	No hits	No hits	No hits	No hits	No hits	No hits	CCF39115.1 cell division control protein 48 [Colletotrichum higginsianum]	No hits	-	3PG4X	-	Non-apoplastic	Nucleus	SP	mito	Mitochondrion	Mitochondria	NO	NO	NO	Not GPI-anchored (0.002)/A-47	No hits	No hits	No hits	No hits	No hits	No hits	NO	NO	YES
3121512	gene_5983	jgi|PhapaK8108|3121512|e_gw1.6063.12.1	NO	NO	NO	NO	YES	Secreted (non-classically predicted)	66	5	7.58	No hits	No hits	No hits	No hits	No hits	No hits	No hits	No hits	KNZ58252.1 uncharacterized protein VP01_1967g4 [Puccinia sorghi]	No hits	-	3P0BF : phosphoserine phosphatase	-	Non-apoplastic	Nucleus	noTP	cyto_nucl	Extracellular	Nucleus	14-16	NO	NO	Not GPI-anchored (0.211)/D-43	No hits	No hits	No hits	No hits	No hits	No hits	-	-	-
3121545	gene_5858	jgi|PhapaK8108|3121545|e_gw1.6064.175.1	NO	NO	NO	NO	YES	Secreted (non-classically predicted)	100	3	3	No hits	No hits	No hits	No hits	No hits	No hits	No hits	No hits	XP_007415538.1 uncharacterized protein MELLADRAFT_92705 [Melampsora larici-populina	No hits	-	3Q6KM	-	Non-apoplastic	Nucleus	noTP	nucl	Nucleus	Nucleus	NO	NO	NO	Not GPI-anchored (0.227)/S-69	No hits	No hits	No hits	No hits	No hits	No hits	-	-	-
3121556	gene_5856	jgi|PhapaK8108|3121556|e_gw1.6064.163.1	NO	NO	NO	NO	YES	Secreted (non-classically predicted)	100	3	3	No hits	No hits	No hits	No hits	No hits	No hits	No hits	No hits	XP_007415538.1 uncharacterized protein MELLADRAFT_92705 [Melampsora larici-populina	No hits	-	3Q6KM	-	Non-apoplastic	Nucleus	noTP	nucl	Nucleus	Nucleus	NO	NO	NO	Not GPI-anchored (0.227)/S-69	No hits	No hits	No hits	No hits	No hits	No hits	-	-	-
3121604	gene_5841	jgi|PhapaK8108|3121604|e_gw1.6064.144.1	NO	NO	NO	NO	YES	Secreted (non-classically predicted)	100	3	3	No hits	No hits	No hits	No hits	No hits	No hits	No hits	No hits	XP_007415538.1 uncharacterized protein MELLADRAFT_92705 [Melampsora larici-populina	No hits	-	3Q6KM	-	Non-apoplastic	Nucleus	noTP	nucl	Nucleus	Nucleus	NO	NO	NO	Not GPI-anchored (0.227)/S-69	No hits	No hits	No hits	No hits	No hits	No hits	-	-	-
3121694	gene_8570	jgi|PhapaK8108|3121694|e_gw1.6069.9.1	NO	NO	NO	NO	YES	Secreted (non-classically predicted)	65	1	1.54	No hits	No hits	No hits	No hits	No hits	No hits	No hits	No hits	OAV98605.1 hypothetical protein PTTG_01768 [Puccinia triticina 1-1 BBBD	Q9C1E9#PHI:226#PEX6#5462#Colletotrichum_lagenaria#loss_of_pathogenicity	-	3NVEI : Peroxisomal biogenesis factor 6	PF00004(IPR003959);	Non-apoplastic	Nucleus	noTP	nucl	Mitochondrion	Nucleus	NO	NO	NO	Not GPI-anchored (0.244)/S-43	CDD:223540 COG0464, SpoVK, ATPases of the AAA+ class [Posttranslational;CDD:224143 COG1222, RPT1, ATP-dependent 26S proteasome regulatory subunit;CDD:223541 COG0465, HflB, ATP-dependent Zn proteases [Posttranslational;	CDD:228683 KOG0736, KOG0736, KOG0736, Peroxisome assembly factor 2 containing;CDD:228677 KOG0730, KOG0730, KOG0730, AAA+-type ATPase [Posttranslational;CDD:228680 KOG0733, KOG0733, KOG0733, Nuclear AAA ATPase (VCP subfamily);CDD:228678 KOG0731, KOG0731, KOG0731, AAA+-type ATPase containing the peptidase;CDD:228681 KOG0734, KOG0734, KOG0734, AAA+-type ATPase containing the peptidase;CDD:228682 KOG0735, KOG0735, KOG0735, AAA+-type ATPase [Posttranslational;CDD:228688 KOG0741, KOG0741, KOG0741, AAA+-type ATPase [Posttranslational;CDD:228674 KOG0727, KOG0727, KOG0727, 26S proteasome regulatory complex,;CDD:228679 KOG0732, KOG0732, KOG0732, AAA+-type ATPase containing the bromodomain;CDD:228599 KOG0652, KOG0652, KOG0652, 26S proteasome regulatory complex,;CDD:228673 KOG0726, KOG0726, KOG0726, 26S proteasome regulatory complex,;CDD:228675 KOG0728, KOG0728, KOG0728, 26S proteasome regulatory complex,;CDD:228676 KOG0729, KOG0729, KOG0729, 26S proteasome regulatory complex,;CDD:228598 KOG0651, KOG0651, KOG0651, 26S proteasome regulatory complex,;	CDD:365803 pfam00004, AAA, ATPase family associated with various cellular;	CDD:179699 PRK03992, PRK03992, proteasome-activating nucleotidase; Provisional.;CDD:214386 CHL00176, ftsH, cell division protein; Validated.;CDD:182683 PRK10733, hflB, ATP-dependent zinc metalloprotease FtsH.;CDD:240423 PTZ00454, PTZ00454, 26S protease regulatory subunit 6B-like protein;;CDD:185575 PTZ00361, PTZ00361, 26 proteosome regulatory subunit 4-like protein;;	No hits	CDD:273521 TIGR01243, Cell_division_cycle_protein_48_homolog_MJ1156, AAA;CDD:273520 TIGR01241, ATP-dependent_zinc_metalloprotease_FtsH, ATP-dependent;CDD:130309 TIGR01242, Proteasome-activating_nucleotidase, 26S proteasome;CDD:200312 TIGR03689, pup_AAA, proteasome ATPase. In the Actinobacteria,;	-	-	-
3121701	gene_8576	jgi|PhapaK8108|3121701|e_gw1.6069.12.1	NO	NO	NO	NO	YES	Secreted (non-classically predicted)	164	1	0.61	No hits	No hits	No hits	No hits	No hits	gi|189206157|ref|XP_001939413| Choline dehydrogenase [Pyrenophora	No hits	No hits	KNE89036.1 hypothetical protein PSTG_17506 [Puccinia striiformis f. sp.	Q2YIV2#PHI:9126#bab2_0277#235#Brucella_abortus#reduced_virulence	AA3_2 - GMC oxidoreductase(fragment N-term)	3NWDN : Belongs to the GMC oxidoreductase family	PF05199(IPR007867);	Non-apoplastic	Nucleus	noTP	mito	Plastid	Not classified	NO	NO	NO	Not GPI-anchored (0.348)/Q-139	CDD:225186 COG2303, BetA, Choline dehydrogenase and related flavoproteins;	CDD:229180 KOG1238, KOG1238, KOG1238, Glucose dehydrogenase/choline dehydrogenase/mandelonitrile;	CDD:368333 pfam05199, GMC_oxred_C, GMC oxidoreductase. This domain found;	CDD:235000 PRK02106, PRK02106, choline dehydrogenase; Validated.;	No hits	CDD:273814 TIGR01810, Oxygen-dependent_choline_dehydrogenase, choline dehydrogenase.;CDD:274888 TIGR03970, Rv0697, dehydrogenase, Rv0697 family. This model;	-	-	-
3121705	gene_8572	jgi|PhapaK8108|3121705|e_gw1.6069.23.1	NO	YES	NO	NO	NO	Secreted (classically predicted)	933	11	1.18	No hits	No hits	No hits	No hits	No hits	gi|255946455|ref|XP_002563995| Pc20g15210 protein [Penicillium	No hits	sid|233499|pid|233499|hfid|110|sfid|7|gb|ORX81110.1|taxonID|1314790|BasidiobolusmeristosporusCBS931.73	OAV92661.1 hypothetical protein PTTG_04985 [Puccinia triticina 1-1 BBBD	G4MQZ9#PHI:2025#HDL1#318829#Magnaporthe_oryzae#unaffected_pathogenicity	-	3NWIG : hormone-sensitive lipase	PF07859(IPR013094);PF07859(IPR013094);	Non-apoplastic	Nucleus	noTP	mito	Endoplasmic reticulum	Not classified	NO	NO	NO	Not GPI-anchored (0.133)/T-913	CDD:223730 COG0657, Aes, Esterase/lipase [Lipid metabolism].;	CDD:232317 KOG4388, KOG4388, KOG4388, Hormone-sensitive lipase HSL [Lipid;CDD:229456 KOG1515, KOG1515, KOG1515, Arylacetamide deacetylase [Defense;	CDD:369561 pfam07859, Abhydrolase_3, alpha/beta hydrolase fold. This catalytic;	CDD:236660 PRK10162, PRK10162, acetyl esterase.;	No hits	No hits	NO	NO	NO
3121716	gene_5414	jgi|PhapaK8108|3121716|e_gw1.6072.14.1	YES	NO	NO	NO	NO	Secreted (classically predicted)	633	11	1.74	No hits	No hits	No hits	No hits	No hits	gi|58269296|ref|XP_571804| Laccase, putative [Cryptococcus neoformans	No hits	sid|102452|pid|102452|hfid|104|sfid|8|gb|WP_061771352.1|taxonID|550|Enterobactercloacae	PLW47165.1 hypothetical protein PCASD_02319 [Puccinia coronata var. avenae	J9VY90#PHI:9058#lac1#5207#Cryptococcus_neoformans#reduced_virulence	AA1 - Multicopper oxidase	3NVTT : Belongs to the multicopper oxidase family	PF07731(IPR011706);PF00394(IPR001117);PF07732(IPR011707);	Apoplastic	Nucleus	SP	extr	Extracellular	Extracellular	232-234	NO	NO	Not GPI-anchored (0.032)/L-613	CDD:225043 COG2132, SufI, Putative multicopper oxidases [Secondary metabolites;	CDD:229205 KOG1263, KOG1263, KOG1263, Multicopper oxidases [Secondary metabolites;	CDD:369491 pfam07732, Cu-oxidase_3, Multicopper oxidase. This entry contains;CDD:369490 pfam07731, Cu-oxidase_2, Multicopper oxidase. This entry contains;CDD:366071 pfam00394, Cu-oxidase, Multicopper oxidase. Many of the proteins;	CDD:177843 PLN02191, PLN02191, L-ascorbate oxidase.;CDD:215324 PLN02604, PLN02604, oxidoreductase.;CDD:215113 PLN02168, PLN02168, copper ion binding / pectinesterase.;CDD:177987 PLN02354, PLN02354, copper ion binding / oxidoreductase.;CDD:178389 PLN02792, PLN02792, oxidoreductase.;CDD:165622 PLN00044, PLN00044, multi-copper oxidase-related protein; Provisional.;CDD:215536 PLN02991, PLN02991, oxidoreductase.;CDD:178429 PLN02835, PLN02835, oxidoreductase.;CDD:236810 PRK10965, PRK10965, multicopper oxidase; Provisional.;	No hits	CDD:274555 TIGR03388, L-ascorbate_oxidase, L-ascorbate oxidase, plant type.;CDD:274556 TIGR03389, laccase_11, laccase, plant. Members of this protein;CDD:132431 TIGR03390, hypothetical_protein_CHGG_08781, L-ascorbate oxidase,;CDD:273649 TIGR01480, unnamed_protein_product, copper-resistance protein,;CDD:131429 TIGR02376, Copper-containing_nitrite_reductase, nitrite reductase,;	NO	YES	NO
3121721	gene_5432	jgi|PhapaK8108|3121721|e_gw1.6072.1.1	NO	NO	NO	NO	YES	Secreted (non-classically predicted)	182	4	2.2	No hits	No hits	No hits	No hits	No hits	No hits	No hits	No hits	KAA1076392.1 hypothetical protein PGT21_005717 [Puccinia graminis f. sp. tritici]	No hits	-	3NVQY : domain-containing protein	PF12449(IPR022155);	Non-apoplastic	Cloroplast; Nucleus	noTP	nucl	Mitochondrion	Nucleus	NO	NO	NO	Not GPI-anchored (0.046)/N-156	No hits	No hits	CDD:372116 pfam12449, DUF3684, Protein of unknown function (DUF3684). This;	No hits	No hits	No hits	-	-	-
3121723	gene_5415	jgi|PhapaK8108|3121723|e_gw1.6072.48.1	NO	NO	NO	NO	YES	Secreted (non-classically predicted)	225	5	2.22	No hits	No hits	No hits	No hits	No hits	No hits	No hits	No hits	XP_003329405.2 hypothetical protein PGTG_11155 [Puccinia graminis f. sp. tritici	No hits	-	3PAGT	-	Non-apoplastic	Nucleus	noTP	nucl	Cytoplasm	Nucleus	NO	NO	NO	Not GPI-anchored (0.133)/I-196	No hits	No hits	No hits	No hits	No hits	No hits	-	-	-
3121743	gene_5426	jgi|PhapaK8108|3121743|e_gw1.6072.40.1	NO	NO	NO	NO	YES	Secreted (non-classically predicted)	212	6	2.83	No hits	No hits	No hits	No hits	No hits	No hits	No hits	No hits	KAA1105054.1 hypothetical protein PGTUg99_014614 [Puccinia graminis f. sp.	No hits	-	3PAGT	-	Non-apoplastic	Nucleus	noTP	nucl	Endoplasmic reticulum	Nucleus	NO	NO	NO	Not GPI-anchored (0.373)/S-190	No hits	No hits	No hits	No hits	No hits	No hits	-	-	-
3121855	gene_7506	jgi|PhapaK8108|3121855|e_gw1.6076.21.1	YES	YES	NO	NO	NO	Secreted (classically predicted)	182	6	3.3	No hits	No hits	No hits	No hits	No hits	gi|238584336|ref|XP_002390531	No hits	No hits	KNZ63983.1 hypothetical protein VP01_1079g3 [Puccinia sorghi]	I1RKU0#PHI:1087#FGSG_04510#5518#Fusarium_graminearum#unaffected_pathogenicity	-	3NX6H : tyrosinase	PF00264(IPR002227);	Non-apoplastic	Nucleus	SP	plas	Extracellular	Not classified	NO	NO	NO	Not GPI-anchored (0.348)/D-162	No hits	No hits	CDD:365987 pfam00264, Tyrosinase, Common central domain of tyrosinase.;	No hits	No hits	No hits	NO	NO	NO
3121908	gene_1872	jgi|PhapaK8108|3121908|e_gw1.6078.37.1	NO	NO	NO	NO	YES	Secreted (non-classically predicted)	164	0	0	No hits	No hits	No hits	No hits	No hits	gi|189206157|ref|XP_001939413| Choline dehydrogenase [Pyrenophora	No hits	No hits	KNE89036.1 hypothetical protein PSTG_17506 [Puccinia striiformis f. sp.	Q2YIV2#PHI:9126#bab2_0277#235#Brucella_abortus#reduced_virulence	AA3_2 - GMC oxidoreductase(fragment N-term)	3NWDN : Belongs to the GMC oxidoreductase family	PF05199(IPR007867);	Non-apoplastic	Nucleus	mTP	mito	Plastid	Mitochondria	NO	NO	NO	Not GPI-anchored (0.425)/Q-139	CDD:225186 COG2303, BetA, Choline dehydrogenase and related flavoproteins;	CDD:229180 KOG1238, KOG1238, KOG1238, Glucose dehydrogenase/choline dehydrogenase/mandelonitrile;	CDD:368333 pfam05199, GMC_oxred_C, GMC oxidoreductase. This domain found;	CDD:235000 PRK02106, PRK02106, choline dehydrogenase; Validated.;	No hits	CDD:273814 TIGR01810, Oxygen-dependent_choline_dehydrogenase, choline dehydrogenase.;CDD:274888 TIGR03970, Rv0697, dehydrogenase, Rv0697 family. This model;	-	-	-
3121917	gene_1901	jgi|PhapaK8108|3121917|e_gw1.6078.7.1	NO	NO	NO	NO	YES	Secreted (non-classically predicted)	91	2	2.2	No hits	No hits	No hits	No hits	No hits	No hits	No hits	No hits	KNZ52583.1 hypothetical protein VP01_3511g1 [Puccinia sorghi]	No hits	-	3P4KD : 54S ribosomal protein L31, mitochondrial	PF09784(IPR016340);	Non-apoplastic	Nucleus	noTP	mito	Cytoplasm	Not classified	NO	NO	NO	Not GPI-anchored (0.280)/K-71	No hits	No hits	CDD:370689 pfam09784, L31, Mitochondrial ribosomal protein L31. This is;	No hits	No hits	No hits	-	-	-
3121951	gene_10659	jgi|PhapaK8108|3121951|e_gw1.6080.2.1	NO	NO	NO	NO	YES	Secreted (non-classically predicted)	138	1	0.72	No hits	No hits	No hits	No hits	No hits	No hits	No hits	No hits	KNF00169.1 hypothetical protein PSTG_06579 [Puccinia striiformis f. sp.	No hits	-	3P329 : Saccharomyces cerevisiae YKR074W	PF10209(IPR018794);	Non-apoplastic	Nucleus	noTP	nucl	Cytoplasm	Nucleus	NO	NO	NO	Not GPI-anchored (0.121)/E-116	No hits	CDD:232078 KOG4147, KOG4147, KOG4147, Uncharacterized conserved protein;	CDD:370884 pfam10209, DUF2340, Uncharacterized conserved protein (DUF2340).;	No hits	No hits	No hits	-	-	-
3121975	gene_18394	jgi|PhapaK8108|3121975|e_gw1.6081.15.1	NO	NO	NO	NO	YES	Secreted (non-classically predicted)	299	4	1.34	No hits	No hits	No hits	No hits	No hits	No hits	No hits	No hits	KNE92624.1 nicotinate-nucleotide diphosphorylase (carboxylating) [Puccinia	No hits	-	3NUQX : Involved in the catabolism of quinolinic acid (QA)	PF01729(IPR002638);PF02749(IPR022412);	Non-apoplastic	Nucleus	noTP	cyto	Cytoplasm	Cytoplasm	NO	NO	NO	Not GPI-anchored (0.244)/Y-274	CDD:223235 COG0157, NadC, Nicotinate-nucleotide pyrophosphorylase [Coenzyme;	CDD:230946 KOG3008, KOG3008, KOG3008, Quinolinate phosphoribosyl transferase;	CDD:334654 pfam01729, QRPTase_C, Quinolinate phosphoribosyl transferase,;CDD:376920 pfam02749, QRPTase_N, Quinolinate phosphoribosyl transferase,;	CDD:178318 PLN02716, PLN02716, nicotinate-nucleotide diphosphorylase (carboxylating).;CDD:236017 PRK07428, PRK07428, carboxylating nicotinate-nucleotide diphosphorylase.;CDD:236255 PRK08385, PRK08385, carboxylating.nicotinate-nucleotide diphosphorylase.;CDD:181221 PRK08072, PRK08072, carboxylating nicotinate-nucleotide diphosphorylase.;CDD:235831 PRK06559, PRK06559, carboxylating nicotinate-nucleotide diphosphorylase.;CDD:180286 PRK05848, PRK05848, carboxylating nicotinate-nucleotide diphosphorylase.;CDD:180230 PRK05742, PRK05742, carboxylating nicotinate-nucleotide diphosphorylase.;CDD:181612 PRK09016, PRK09016, carboxylating nicotinate-nucleotide diphosphorylase.;CDD:180612 PRK06543, PRK06543, carboxylating nicotinate-nucleotide diphosphorylase.;CDD:235900 PRK06978, PRK06978, carboxylating nicotinate-nucleotide diphosphorylase.;CDD:236125 PRK07896, PRK07896, carboxylating nicotinate-nucleotide diphosphorylase.;CDD:180402 PRK06106, PRK06106, carboxylating nicotinate-nucleotide diphosphorylase.;CDD:180397 PRK06096, PRK06096, molybdenum transport protein ModD; Provisional.;	No hits	CDD:272894 TIGR00078, Probable_nicotinate-nucleotide_pyrophosphorylase,;CDD:130401 TIGR01334, molybdenum_transport_system_protein, putative molybdenum;	-	-	-
3121981	gene_12387	jgi|PhapaK8108|3121981|e_gw1.6083.3.1	NO	NO	NO	NO	YES	Secreted (non-classically predicted)	73	1	1.37	No hits	No hits	No hits	No hits	No hits	No hits	No hits	No hits	XP_007405173.1 uncharacterized protein MELLADRAFT_46877 [Melampsora larici-populina	No hits	-	3NVTS : dynein heavy chain	-	Non-apoplastic	Nucleus	noTP	mito	Endoplasmic reticulum	Not classified	NO	NO	NO	Not GPI-anchored (0.572)/T-51	No hits	No hits	No hits	No hits	No hits	No hits	-	-	-
3121989	gene_29152	jgi|PhapaK8108|3121989|e_gw1.6085.7.1	NO	NO	NO	NO	YES	Secreted (non-classically predicted)	103	7	6.8	No hits	No hits	No hits	No hits	No hits	No hits	No hits	No hits	CCO30112.1 ATP-dependent RNA helicase DHX8/PRP22 [Rhizoctonia solani AG-1	I1RM25#PHI:1579#GzOB019#5518#Fusarium_graminearum#unaffected_pathogenicity	-	3NVRX : ATP-dependent, RNA helicase	-	Non-apoplastic	Nucleus	noTP	mito	Mitochondrion	Mitochondria	NO	NO	NO	Not GPI-anchored (0.325)/N-79	CDD:224557 COG1643, HrpA, HrpA-like helicases [DNA replication, recombination,;	CDD:228868 KOG0922, KOG0922, KOG0922, DEAH-box RNA helicase [RNA processing;CDD:228870 KOG0924, KOG0924, KOG0924, mRNA splicing factor ATP-dependent;CDD:228869 KOG0923, KOG0923, KOG0923, mRNA splicing factor ATP-dependent;CDD:228871 KOG0925, KOG0925, KOG0925, mRNA splicing factor ATP-dependent;CDD:228872 KOG0926, KOG0926, KOG0926, DEAH-box RNA helicase [RNA processing;CDD:228866 KOG0920, KOG0920, KOG0920, ATP-dependent RNA helicase A [RNA;CDD:228867 KOG0921, KOG0921, KOG0921, Dosage compensation complex, subunit;	No hits	CDD:182986 PRK11131, PRK11131, ATP-dependent RNA helicase HrpA; Provisional.;CDD:236950 PRK11664, PRK11664, ATP-dependent RNA helicase HrpB; Provisional.;	CDD:214692 smart00487, DEXDc, DEAD-like helicases superfamily.;	CDD:273900 TIGR01967, ATP-dependent_RNA_helicase_HrpA, RNA helicase HrpA.;CDD:273901 TIGR01970, ATP-dependent_RNA_helicase_HrpB, ATP-dependent helicase;	-	-	-
3122000	gene_12201	jgi|PhapaK8108|3122000|e_gw1.6088.2.1	NO	NO	NO	NO	YES	Secreted (non-classically predicted)	86	10	11.63	No hits	No hits	No hits	No hits	No hits	No hits	No hits	sid|344254|pid|344254|hfid|42|sfid|5|gb|AIO05660.1|taxonID|32630|syntheticconstruct	KNE95024.1 ubiquitin-60S ribosomal protein L40 [Puccinia striiformis f.	No hits	-	3P1TN : ribosomal protein	PF01020(IPR001975);	Non-apoplastic	Nucleus	noTP	nucl	Extracellular	Nucleus	NO	NO	47-49;58-60	Not GPI-anchored (0.537)/C-64	CDD:224469 COG1552, RPL40A, Ribosomal protein L40E [Translation, ribosomal;	CDD:227955 KOG0003, KOG0003, KOG0003, Ubiquitin/60s ribosomal protein L40;CDD:227956 KOG0004, KOG0004, KOG0004, Ubiquitin/40S ribosomal protein S27a;	CDD:366420 pfam01020, Ribosomal_L40e, Ribosomal L40e family. Bovine L40;CDD:365970 pfam00240, ubiquitin, Ubiquitin family. This family contains;	CDD:185411 PTZ00044, PTZ00044, ubiquitin; Provisional.;	CDD:214563 smart00213, UBQ, Ubiquitin homologues. Ubiquitin-mediated proteolysis;	No hits	-	-	-
3122045	gene_10948	jgi|PhapaK8108|3122045|e_gw1.6095.12.1	NO	YES	NO	NO	YES	Secreted (classically predicted)	117	0	0	No hits	No hits	No hits	No hits	No hits	No hits	No hits	No hits	PLW07777.1 hypothetical protein PCASD_21859 [Puccinia coronata var. avenae	No hits	-	3PFRH : Component of the MICOS complex, a large protein complex of the mitochondrial inner membrane that plays crucial roles in the maintenance of crista junctions, inner membrane architecture, and formation of contact sites to the outer membrane	-	Non-apoplastic	Nucleus	noTP	nucl	Mitochondrion	Nucleus	NO	NO	NO	Not GPI-anchored (0.784)/D-93	No hits	No hits	No hits	No hits	No hits	No hits	NO	NO	YES
3122070	gene_18253	jgi|PhapaK8108|3122070|e_gw1.6101.20.1	YES	NO	NO	NO	YES	Secreted (classically predicted)	63	3	4.76	No hits	No hits	No hits	No hits	No hits	gi|115386534|ref|XP_001209808| Putative uncharacterized protein	No hits	No hits	POW03973.1 hypothetical protein PSHT_11432 [Puccinia striiformis]	No hits	-	3NU83 : Guanine deaminase	PF01979(IPR006680);	Non-apoplastic	Nucleus	noTP	cyto	Extracellular	Not classified	NO	NO	NO	Not GPI-anchored (0.712)/N-40	CDD:223479 COG0402, SsnA, Cytosine deaminase and related metal-dependent;	CDD:231899 KOG3968, KOG3968, KOG3968, Atrazine chlorohydrolase/guanine deaminase;	CDD:366868 pfam01979, Amidohydro_1, Amidohydrolase family. This family;6-phosphate + H2O <= D-glucosamine 6-phosphate;	CDD:180895 PRK07228, PRK07228, 5'-deoxyadenosine deaminase.;CDD:236184 PRK08203, PRK08203, hydroxydechloroatrazine ethylaminohydrolase;;CDD:236366 PRK09045, PRK09045, TRZ/ATZ family hydrolase.;CDD:236419 PRK09228, PRK09228, guanine deaminase; Provisional.;CDD:235963 PRK07203, PRK07203, putative aminohydrolase SsnA.;CDD:180363 PRK06038, PRK06038, N-ethylammeline chlorohydrolase; Provisional.;CDD:237088 PRK12393, PRK12393, amidohydrolase; Provisional.;CDD:181411 PRK08393, PRK08393, N-ethylammeline chlorohydrolase; Provisional.;CDD:235969 PRK07213, PRK07213, chlorohydrolase; Provisional.;CDD:181419 PRK08418, PRK08418, metal-dependent hydrolase.;CDD:236420 PRK09229, PRK09229, N-formimino-L-glutamate deiminase; Validated.;CDD:181288 PRK08204, PRK08204, hypothetical protein; Provisional.;CDD:180657 PRK06687, PRK06687, TRZ/ATZ family protein.;CDD:180548 PRK06380, PRK06380, metal-dependent hydrolase; Provisional.;	No hits	CDD:132012 TIGR02967, guanine_deaminase, guanine deaminase. This model;CDD:132357 TIGR03314, Se_ssnA, putative selenium metabolism protein SsnA.;CDD:273931 TIGR02022, hutF, formiminoglutamate deiminase. In some species,;	NO	NO	YES
3122095	gene_7531	jgi|PhapaK8108|3122095|e_gw1.6108.6.1	NO	NO	NO	NO	YES	Secreted (non-classically predicted)	185	3	1.62	No hits	No hits	No hits	No hits	No hits	No hits	No hits	No hits	XP_007418138.1 uncharacterized protein MELLADRAFT_76059 [Melampsora larici-populina	No hits	-	3NUE1 : Transaldolase is important for the balance of metabolites in the pentose-phosphate pathway	PF00923(IPR001585);	Non-apoplastic	Nucleus	noTP	cyto	Mitochondrion	Not classified	NO	NO	NO	Not GPI-anchored (0.280)/N-161	CDD:223254 COG0176, MipB, Transaldolase [Carbohydrate transport and metabolism].;	CDD:230711 KOG2772, KOG2772, KOG2772, Transaldolase [Carbohydrate transport;	CDD:376418 pfam00923, TAL_FSA, Transaldolase/Fructose-6-phosphate aldolase.;	CDD:235381 PRK05269, PRK05269, transaldolase B; Provisional.;CDD:240406 PTZ00411, PTZ00411, transaldolase-like protein; Provisional.;CDD:183426 PRK12309, PRK12309, transaldolase.;CDD:183458 PRK12346, PRK12346, transaldolase A; Provisional.;CDD:234947 PRK01362, PRK01362, fructose-6-phosphate aldolase.;	No hits	CDD:162081 TIGR00874, Transaldolase_NQM1, transaldolase. This family includes;CDD:129953 TIGR00875, Probable_transaldolase, fructose-6-phosphate aldolase,;	-	-	-
3122097	gene_7530	jgi|PhapaK8108|3122097|e_gw1.6108.18.1	NO	NO	NO	NO	YES	Secreted (non-classically predicted)	216	4	1.85	No hits	No hits	No hits	No hits	No hits	No hits	No hits	No hits	XP_007416476.1 uncharacterized protein MELLADRAFT_45503 [Melampsora larici-populina	Q4WTL8#PHI:4895#aspD#746128#Aspergillus_fumigatus#unaffected_pathogenicity	-	3NUHB : Belongs to the TRAFAC class TrmE-Era-EngA-EngB-Septin- like GTPase superfamily. Septin GTPase family	PF00735(IPR030379);	Non-apoplastic	Nucleus	noTP	cyto_nucl	Cytoplasm	Nucleus	NO	NO	NO	Not GPI-anchored (0.964)/R-191	CDD:227352 COG5019, CDC3, Septin family protein [Cell division and chromosome;	CDD:229488 KOG1547, KOG1547, KOG1547, Septin CDC10 and related P-loop GTPases;CDD:230594 KOG2655, KOG2655, KOG2655, Septin family protein (P-loop GTPase);CDD:231791 KOG3859, KOG3859, KOG3859, Septins (P-loop GTPases) [Cell cycle;	CDD:366275 pfam00735, Septin, Septin. Members of this family include CDC3,;	No hits	No hits	No hits	-	-	-
3122105	gene_15223	jgi|PhapaK8108|3122105|e_gw1.6108.25.1	YES	NO	NO	NO	YES	Secreted (classically predicted)	122	1	0.82	No hits	No hits	No hits	No hits	No hits	No hits	No hits	No hits	XP_003337982.1 hypothetical protein PGTG_19517 [Puccinia graminis f. sp. tritici	No hits	-	-	-	Non-apoplastic	Nucleus	SP	plas	Extracellular	Not classified	NO	NO	NO	Not GPI-anchored (0.063)/L-101	No hits	No hits	No hits	No hits	No hits	No hits	YES	NO	YES
3122136	gene_6461	jgi|PhapaK8108|3122136|e_gw1.6111.2.1	NO	NO	NO	NO	YES	Secreted (non-classically predicted)	241	4	1.66	No hits	No hits	No hits	No hits	No hits	gi|261199019|ref|XP_002625911| Serine/threonine-protein kinase	No hits	sid|266115|pid|266115|hfid|110|sfid|7|gb|XP_013245431.1|taxonID|1037660|TilletiariaanomalaUBC951	OAV96264.1 IRE protein kinase, variant [Puccinia triticina 1-1 BBBD Race	Q6FUI3#PHI:2691#IRE1#5478#Candida_glabrata#reduced_virulence	-	3NUNM : IRE protein kinase	PF00069(IPR000719);	Non-apoplastic	Nucleus	noTP	nucl	Endoplasmic reticulum	Nucleus	NO	NO	NO	Not GPI-anchored (0.989)/S-212	CDD:223589 COG0515, SPS1, Serine/threonine protein kinase [General function;	CDD:228973 KOG1027, KOG1027, KOG1027, Serine/threonine protein kinase and;CDD:227983 KOG0032, KOG0032, KOG0032, Ca2+/calmodulin-dependent protein;CDD:228531 KOG0583, KOG0583, KOG0583, Serine/threonine protein kinase [Signal;CDD:228543 KOG0595, KOG0595, KOG0595, Serine/threonine-protein kinase involved;CDD:228147 KOG0198, KOG0198, KOG0198, MEKK and related serine/threonine;CDD:228563 KOG0615, KOG0615, KOG0615, Serine/threonine protein kinase Chk2;CDD:228141 KOG0192, KOG0192, KOG0192, Tyrosine kinase specific for activated;CDD:232572 KOG4645, KOG4645, KOG4645, MAPKKK (MAP kinase kinase kinase);CDD:228547 KOG0599, KOG0599, KOG0599, Phosphorylase kinase gamma subunit;CDD:228523 KOG0575, KOG0575, KOG0575, Polo-like serine/threonine protein;CDD:228608 KOG0661, KOG0661, KOG0661, MAPK related serine/threonine protein;CDD:229129 KOG1187, KOG1187, KOG1187, Serine/threonine protein kinase [Signal;CDD:228143 KOG0194, KOG0194, KOG0194, Protein tyrosine kinase [Signal transduction;CDD:232643 KOG4717, KOG4717, KOG4717, Serine/threonine protein kinase [Signal;CDD:228614 KOG0667, KOG0667, KOG0667, Dual-specificity tyrosine-phosphorylation;CDD:228536 KOG0588, KOG0588, KOG0588, Serine/threonine protein kinase [Cell;CDD:228540 KOG0592, KOG0592, KOG0592, 3-phosphoinositide-dependent protein;CDD:228548 KOG0600, KOG0600, KOG0600, Cdc2-related protein kinase [Cell;CDD:228546 KOG0598, KOG0598, KOG0598, Ribosomal protein S6 kinase and related;CDD:228537 KOG0589, KOG0589, KOG0589, Serine/threonine protein kinase [General;CDD:228545 KOG0597, KOG0597, KOG0597, Serine-threonine protein kinase FUSED;CDD:232208 KOG4279, KOG4279, KOG4279, Serine/threonine protein kinase [Signal;CDD:228605 KOG0658, KOG0658, KOG0658, Glycogen synthase kinase-3 [Carbohydrate;CDD:232179 KOG4250, KOG4250, KOG4250, TANK binding protein kinase TBK1 [Signal;CDD:228529 KOG0581, KOG0581, KOG0581, Mitogen-activated protein kinase kinase;CDD:228542 KOG0594, KOG0594, KOG0594, Protein kinase PCTAIRE and related;CDD:228150 KOG0201, KOG0201, KOG0201, Serine/threonine protein kinase [Signal;CDD:228533 KOG0585, KOG0585, KOG0585, Ca2+/calmodulin-dependent protein;CDD:229928 KOG1989, KOG1989, KOG1989, ARK protein kinase family [Signal;CDD:228610 KOG0663, KOG0663, KOG0663, Protein kinase PITSLRE and related;CDD:232165 KOG4236, KOG4236, KOG4236, Serine/threonine protein kinase PKC;CDD:228606 KOG0659, KOG0659, KOG0659, Cdk activating kinase (CAK)/RNA polymerase;CDD:228530 KOG0582, KOG0582, KOG0582, Ste20-like serine/threonine protein;CDD:231586 KOG3653, KOG3653, KOG3653, Transforming growth factor beta/activin;CDD:228930 KOG0984, KOG0984, KOG0984, Mitogen-activated protein kinase (MAPK);CDD:228551 KOG0603, KOG0603, KOG0603, Ribosomal protein S6 kinase [Signal;CDD:228559 KOG0611, KOG0611, KOG0611, Predicted serine/threonine protein;CDD:228552 KOG0604, KOG0604, KOG0604, MAP kinase-activated protein kinase;CDD:227984 KOG0033, KOG0033, KOG0033, Ca2+/calmodulin-dependent protein;CDD:228538 KOG0590, KOG0590, KOG0590, Checkpoint kinase and related serine/threonine;CDD:229095 KOG1152, KOG1152, KOG1152, Signal transduction serine/threonine;CDD:228539 KOG0591, KOG0591, KOG0591, NIMA (never in mitosis)-related G2-specific;CDD:228526 KOG0578, KOG0578, KOG0578, p21-activated serine/threonine protein;CDD:228616 KOG0669, KOG0669, KOG0669, Cyclin T-dependent kinase CDK9 [Cell;CDD:228534 KOG0586, KOG0586, KOG0586, Serine/threonine protein kinase [General;CDD:228535 KOG0587, KOG0587, KOG0587, Traf2- and Nck-interacting kinase;CDD:228952 KOG1006, KOG1006, KOG1006, Mitogen-activated protein kinase (MAPK);CDD:228541 KOG0593, KOG0593, KOG0593, Predicted protein kinase KKIAMRE [General;CDD:228932 KOG0986, KOG0986, KOG0986, G protein-coupled receptor kinase;CDD:228544 KOG0596, KOG0596, KOG0596, Dual specificity; serine/threonine;CDD:228612 KOG0665, KOG0665, KOG0665, Jun-N-terminal kinase (JNK) [Signal;CDD:228560 KOG0612, KOG0612, KOG0612, Rho-associated, coiled-coil containing;CDD:232647 KOG4721, KOG4721, KOG4721, Serine/threonine protein kinase, contains;CDD:228611 KOG0664, KOG0664, KOG0664, Nemo-like MAPK-related serine/threonine;CDD:228613 KOG0666, KOG0666, KOG0666, Cyclin C-dependent kinase CDK8 [Transcription].;CDD:228564 KOG0616, KOG0616, KOG0616, cAMP-dependent protein kinase catalytic;CDD:228641 KOG0694, KOG0694, KOG0694, Serine/threonine protein kinase [Signal;CDD:228149 KOG0200, KOG0200, KOG0200, Fibroblast/platelet-derived growth;CDD:228146 KOG0197, KOG0197, KOG0197, Tyrosine kinases [Signal transduction;CDD:229094 KOG1151, KOG1151, KOG1151, Tousled-like protein kinase [Signal;CDD:228556 KOG0608, KOG0608, KOG0608, Warts/lats-like serine threonine kinases;CDD:228142 KOG0193, KOG0193, KOG0193, Serine/threonine protein kinase RAF;CDD:228527 KOG0579, KOG0579, KOG0579, Ste20-like serine/threonine protein;CDD:228148 KOG0199, KOG0199, KOG0199, ACK and related non-receptor tyrosine;CDD:228549 KOG0601, KOG0601, KOG0601, Cyclin-dependent kinase WEE1 [Cell;CDD:228981 KOG1035, KOG1035, KOG1035, eIF-2alpha kinase GCN2 [Translation,;CDD:228553 KOG0605, KOG0605, KOG0605, NDR and related serine/threonine kinases;CDD:232207 KOG4278, KOG4278, KOG4278, Protein tyrosine kinase [Signal transduction;CDD:229039 KOG1095, KOG1095, KOG1095, Protein tyrosine kinase [Signal transduction;CDD:228972 KOG1026, KOG1026, KOG1026, Nerve growth factor receptor TRKA;CDD:228522 KOG0574, KOG0574, KOG0574, STE20-like serine/threonine kinase;CDD:228971 KOG1025, KOG1025, KOG1025, Epidermal growth factor receptor EGFR;CDD:229991 KOG2052, KOG2052, KOG2052, Activin A type IB receptor, serine/threonine;CDD:228525 KOG0577, KOG0577, KOG0577, Serine/threonine protein kinase [Signal;CDD:228609 KOG0662, KOG0662, KOG0662, Cyclin-dependent kinase CDK5 [Intracellular;CDD:228558 KOG0610, KOG0610, KOG0610, Putative serine/threonine protein;CDD:228555 KOG0607, KOG0607, KOG0607, MAP kinase-interacting kinase and;CDD:230284 KOG2345, KOG2345, KOG2345, Serine/threonine protein kinase/TGF-beta;CDD:229038 KOG1094, KOG1094, KOG1094, Discoidin domain receptor DDR1 [Signal;CDD:229107 KOG1164, KOG1164, KOG1164, Casein kinase (serine/threonine/tyrosine;CDD:228618 KOG0671, KOG0671, KOG0671, LAMMER dual specificity kinases [Signal;CDD:228637 KOG0690, KOG0690, KOG0690, Serine/threonine protein kinase [Signal;CDD:228562 KOG0614, KOG0614, KOG0614, cGMP-dependent protein kinase [Signal;CDD:228643 KOG0696, KOG0696, KOG0696, Serine/threonine protein kinase [Signal;CDD:228607 KOG0660, KOG0660, KOG0660, Mitogen-activated protein kinase [Signal;CDD:229232 KOG1290, KOG1290, KOG1290, Serine/threonine protein kinase [Signal;CDD:229109 KOG1166, KOG1166, KOG1166, Mitotic checkpoint serine/threonine;CDD:229106 KOG1163, KOG1163, KOG1163, Casein kinase (serine/threonine/tyrosine;CDD:228642 KOG0695, KOG0695, KOG0695, Serine/threonine protein kinase [Signal;CDD:229110 KOG1167, KOG1167, KOG1167, Serine/threonine protein kinase of;CDD:228145 KOG0196, KOG0196, KOG0196, Tyrosine kinase, EPH (ephrin) receptor;CDD:228528 KOG0580, KOG0580, KOG0580, Serine/threonine protein kinase [Cell;	CDD:365850 pfam00069, Pkinase, Protein kinase domain.;CDD:369480 pfam07714, Pkinase_Tyr, Protein tyrosine kinase.;	CDD:215036 PLN00034, PLN00034, mitogen-activated protein kinase kinase;;CDD:177649 PLN00009, PLN00009, cyclin-dependent kinase A; Provisional.;CDD:223069 PHA03390, pk1, serine/threonine-protein kinase 1; Provisional.;CDD:173333 PTZ00036, PTZ00036, glycogen synthase kinase; Provisional.;CDD:240233 PTZ00024, PTZ00024, cyclin-dependent protein kinase; Provisional.;CDD:215638 PLN03225, PLN03225, Serine/threonine-protein kinase SNT7; Provisional.;CDD:178763 PLN03224, PLN03224, probable serine/threonine protein kinase;;CDD:140289 PTZ00263, PTZ00263, protein kinase A catalytic subunit; Provisional.;	CDD:214567 smart00220, S_TKc, Serine/Threonine protein kinases, catalytic;CDD:197581 smart00219, TyrKc, Tyrosine kinase, catalytic domain. Phosphotransferases.;CDD:214568 smart00221, STYKc, Protein kinase; unclassified specificity.;	CDD:274846 TIGR03903, TOMM_kin_cyc, TOMM system kinase/cyclase fusion protein.;	-	-	-
3122291	gene_6158	jgi|PhapaK8108|3122291|e_gw1.6122.3.1	NO	NO	NO	NO	YES	Secreted (non-classically predicted)	185	1	0.54	No hits	No hits	No hits	No hits	No hits	No hits	No hits	No hits	XP_007417119.1 uncharacterized protein MELLADRAFT_112530 [Melampsora larici-populina	No hits	-	3PMGE	-	Non-apoplastic	Nucleus	noTP	mito	Mitochondrion	Mitochondria	NO	NO	NO	Not GPI-anchored (0.507)/S-156	No hits	No hits	No hits	No hits	No hits	No hits	-	-	-
3122327	gene_6156	jgi|PhapaK8108|3122327|e_gw1.6128.23.1	NO	NO	NO	NO	YES	Secreted (non-classically predicted)	81	0	0	No hits	No hits	No hits	No hits	No hits	No hits	No hits	No hits	KAA1094673.1 orotidine 5'-phosphate decarboxylase [Puccinia graminis f. sp.	P03962#PHI:506#URA3#4932#Saccharomyces_cerevisiae#reduced_virulence	-	3NW2K : Belongs to the OMP decarboxylase family	PF00215(IPR001754);	Non-apoplastic	Nucleus	noTP	nucl	Extracellular	Nucleus	NO	NO	NO	Not GPI-anchored (0.073)/S-55	No hits	CDD:229319 KOG1377, KOG1377, KOG1377, Uridine 5'- monophosphate synthase/orotate;	CDD:365951 pfam00215, OMPdecase, Orotidine 5'-phosphate decarboxylase /;	No hits	No hits	CDD:273785 TIGR01740, Orotidine_5'-phosphate_decarboxylase, orotidine 5'-phosphate;	-	-	-
3122332	gene_6159	jgi|PhapaK8108|3122332|e_gw1.6128.18.1	NO	NO	NO	NO	YES	Secreted (non-classically predicted)	72	10	13.89	No hits	No hits	No hits	No hits	No hits	No hits	No hits	sid|344254|pid|344254|hfid|42|sfid|5|gb|AIO05660.1|taxonID|32630|syntheticconstruct	KNE95024.1 ubiquitin-60S ribosomal protein L40 [Puccinia striiformis f.	No hits	-	3P1TN : ribosomal protein	PF01020(IPR001975);	Apoplastic	Nucleus	noTP	mito	Extracellular	Not classified	NO	NO	33-35;44-46	Not GPI-anchored (0.712)/C-50	CDD:224469 COG1552, RPL40A, Ribosomal protein L40E [Translation, ribosomal;	CDD:227955 KOG0003, KOG0003, KOG0003, Ubiquitin/60s ribosomal protein L40;CDD:227956 KOG0004, KOG0004, KOG0004, Ubiquitin/40S ribosomal protein S27a;	CDD:366420 pfam01020, Ribosomal_L40e, Ribosomal L40e family. Bovine L40;	No hits	No hits	No hits	-	-	-
3122343	gene_9879	jgi|PhapaK8108|3122343|e_gw1.6129.5.1	YES	YES	NO	NO	NO	Secreted (classically predicted)	333	3	0.9	No hits	No hits	No hits	No hits	No hits	gi|169613212|ref|XP_001800023| Putative uncharacterized protein	No hits	No hits	XP_007404719.1 uncharacterized protein MELLADRAFT_70656 [Melampsora larici-populina	No hits	-	3NXZU : Related to stress response protein rds1p	PF13668	Apoplastic	Nucleus	SP	extr	Extracellular	Extracellular	NO	NO	NO	Not GPI-anchored (0.193)/F-310	No hits	No hits	CDD:372666 pfam13668, Ferritin_2, Ferritin-like domain. This family contains;	No hits	No hits	No hits	NO	NO	NO
3122365	gene_16585	jgi|PhapaK8108|3122365|e_gw1.6133.11.1	YES	YES	NO	NO	NO	Secreted (classically predicted)	622	10	1.61	No hits	No hits	No hits	No hits	No hits	gi|242210580|ref|XP_002471132| Predicted protein [Postia placenta	No hits	No hits	KAA1069190.1 Lysophospholipase 1 [Puccinia graminis f. sp. tritici]	Q8TG07#PHI:3600#plb1#5478#Candida_glabrata#unaffected_pathogenicity	-	3NUWK : lysophospholipase	PF01735(IPR002642);	Apoplastic	Cloroplast; Nucleus	SP	extr	Extracellular	Extracellular	518-520	NO	NO	Not GPI-anchored (0.871)/S-599	No hits	CDD:229267 KOG1325, KOG1325, KOG1325, Lysophospholipase [Lipid transport;	CDD:366778 pfam01735, PLA2_B, Lysophospholipase catalytic domain. This;	No hits	CDD:214474 smart00022, PLAc, Cytoplasmic phospholipase A2, catalytic subunit.;	No hits	NO	YES	NO
3122395	gene_6749	jgi|PhapaK8108|3122395|e_gw1.6137.15.1	NO	NO	NO	NO	YES	Secreted (non-classically predicted)	72	9	12.5	No hits	No hits	No hits	No hits	No hits	No hits	No hits	sid|344254|pid|344254|hfid|42|sfid|5|gb|AIO05660.1|taxonID|32630|syntheticconstruct	KNE95024.1 ubiquitin-60S ribosomal protein L40 [Puccinia striiformis f.	No hits	-	3P1TN : ribosomal protein	PF01020(IPR001975);	Non-apoplastic	Nucleus	noTP	mito	Extracellular	Not classified	NO	NO	33-35	Not GPI-anchored (0.712)/C-50	CDD:224469 COG1552, RPL40A, Ribosomal protein L40E [Translation, ribosomal;	CDD:227955 KOG0003, KOG0003, KOG0003, Ubiquitin/60s ribosomal protein L40;CDD:227956 KOG0004, KOG0004, KOG0004, Ubiquitin/40S ribosomal protein S27a;	CDD:366420 pfam01020, Ribosomal_L40e, Ribosomal L40e family. Bovine L40;	CDD:179746 PRK04136, rpl40e, 50S ribosomal protein L40e; Provisional.;	No hits	No hits	-	-	-
3122409	gene_6744	jgi|PhapaK8108|3122409|e_gw1.6137.9.1	NO	NO	NO	NO	YES	Secreted (non-classically predicted)	104	4	3.85	No hits	No hits	No hits	No hits	No hits	No hits	No hits	No hits	OAV89002.1 hypothetical protein PTTG_28853 [Puccinia triticina 1-1 BBBD	No hits	-	3NUZ3 : Structural maintenance of chromosomes protein	-	Non-apoplastic	Nucleus	noTP	mito	Extracellular	Not classified	87-89	NO	NO	Not GPI-anchored (0.302)/I-84	No hits	CDD:228879 KOG0933, KOG0933, KOG0933, Structural maintenance of chromosome;	No hits	No hits	No hits	No hits	-	-	-
3122414	gene_7267	jgi|PhapaK8108|3122414|e_gw1.6137.11.1	NO	NO	NO	NO	YES	Secreted (non-classically predicted)	63	0	0	No hits	No hits	No hits	No hits	No hits	No hits	No hits	No hits	AEH51896.1 ATP-dependent proteinase [Pseudothermotoga thermarum DSM 5069]	A3MZ94#PHI:3533#LonA#715#Actinobacillus_pleuropneumoniae#reduced_virulence	-	3NUKI : ATP-dependent serine protease that mediates the selective degradation of misfolded and unassembled polypeptides in the peroxisomal matrix. Necessary for type 2 peroxisome targeting signal (PTS2)-containing protein processing and facilitates peroxisome matrix protein import	-	Non-apoplastic	Nucleus	noTP	nucl	Extracellular	Nucleus	NO	NO	NO	Not GPI-anchored (0.227)/D-43	CDD:223542 COG0466, Lon, ATP-dependent Lon protease, bacterial type [Posttranslational;	CDD:229943 KOG2004, KOG2004, KOG2004, Mitochondrial ATP-dependent protease;	No hits	CDD:182730 PRK10787, PRK10787, DNA-binding ATP-dependent protease La; Provisional.;	No hits	CDD:273258 TIGR00763, Lon_protease, endopeptidase La. This protein, the;	-	-	-
3122434	gene_14260	jgi|PhapaK8108|3122434|e_gw1.6138.18.1	NO	NO	NO	NO	YES	Secreted (non-classically predicted)	101	0	0	No hits	No hits	No hits	No hits	No hits	No hits	No hits	No hits	KNE93534.1 hypothetical protein PSTG_13067 [Puccinia striiformis f. sp.	A0A0W0C7W8#PHI:6469#CgSmt3#5478#Candida_glabrata#lethal	-	3P5B7 : Ubiquitin-like protein	PF11976(IPR022617);	Non-apoplastic	Nucleus	noTP	nucl	Nucleus	Nucleus	NO	NO	NO	Not GPI-anchored (0.425)/I-81	CDD:227552 COG5227, SMT3, Ubiquitin-like protein (sentrin) [Posttranslational;	CDD:229708 KOG1769, KOG1769, KOG1769, Ubiquitin-like proteins [Posttranslational;	CDD:371827 pfam11976, Rad60-SLD, Ubiquitin-2 like Rad60 SUMO-like. The;	No hits	No hits	No hits	-	-	-
3122459	gene_19115	jgi|PhapaK8108|3122459|e_gw1.6143.12.1	NO	NO	NO	NO	YES	Secreted (non-classically predicted)	133	4	3.01	No hits	No hits	No hits	No hits	No hits	No hits	No hits	No hits	PLW47399.1 hypothetical protein PCANC_05834 [Puccinia coronata var. avenae	No hits	-	3NU0D : Belongs to the argonaute family	PF02171(IPR003165);	Non-apoplastic	Nucleus	noTP	cyto_nucl	Extracellular	Nucleus	44351	NO	NO	Not GPI-anchored (0.452)/S-111	No hits	CDD:228987 KOG1041, KOG1041, KOG1041, Translation initiation factor 2C (eIF-2C);CDD:228988 KOG1042, KOG1042, KOG1042, Germ-line stem cell division protein;	CDD:366952 pfam02171, Piwi, Piwi domain. This domain is found in the protein;	CDD:215631 PLN03202, PLN03202, protein argonaute; Provisional.;	CDD:214930 smart00950, Piwi, This domain is found in the protein Piwi and;	No hits	-	-	-
3122468	gene_14297	jgi|PhapaK8108|3122468|e_gw1.6144.1.1	NO	NO	NO	NO	YES	Secreted (non-classically predicted)	143	2	1.4	No hits	No hits	No hits	No hits	No hits	No hits	No hits	No hits	XP_007411343.1 uncharacterized protein MELLADRAFT_56433 [Melampsora larici-populina	C5BF98#PHI:2959#mdh#67780#Edwardsiella_ictaluri#reduced_virulence	-	3NWAG : Malate dehydrogenase	PF00056(IPR001236);	Apoplastic	Nucleus	noTP	extr	Mitochondrion	Not classified	114-116	NO	NO	Weakly probable (0.990)/I-118	CDD:223117 COG0039, Mdh, Malate/lactate dehydrogenases [Energy production;	CDD:229435 KOG1494, KOG1494, KOG1494, NAD-dependent malate dehydrogenase;CDD:229436 KOG1495, KOG1495, KOG1495, Lactate dehydrogenase [Energy production;	CDD:333804 pfam00056, Ldh_1_N, lactate/malate dehydrogenase, NAD binding;	CDD:215058 PLN00106, PLN00106, malate dehydrogenase.;CDD:235340 PRK05086, PRK05086, malate dehydrogenase; Provisional.;CDD:240360 PTZ00325, PTZ00325, malate dehydrogenase; Provisional.;CDD:180477 PRK06223, PRK06223, malate dehydrogenase; Reviewed.;CDD:173409 PTZ00117, PTZ00117, malate dehydrogenase; Provisional.;CDD:173376 PTZ00082, PTZ00082, L-lactate dehydrogenase; Provisional.;CDD:178836 PRK00066, ldh, L-lactate dehydrogenase; Reviewed.;CDD:235468 PRK05442, PRK05442, malate dehydrogenase; Provisional.;CDD:178212 PLN02602, PLN02602, lactate dehydrogenase.;	No hits	CDD:130833 TIGR01772, Malate_dehydrogenase_mitochondrial, malate dehydrogenase,;CDD:273792 TIGR01763, Malate_dehydrogenase, malate dehydrogenase, NAD-dependent.;CDD:273796 TIGR01771, L-lactate_dehydrogenase, L-lactate dehydrogenase.;CDD:130820 TIGR01759, Malate_dehydrogenase, malate dehydrogenase. This;CDD:130819 TIGR01758, Malate_dehydrogenase_cytoplasmic, malate dehydrogenase,;CDD:130817 TIGR01756, putative_lactate_dehydrogenase_partial, lactate dehydrogenase.;	-	-	-
3122481	gene_14295	jgi|PhapaK8108|3122481|e_gw1.6149.7.1	NO	NO	NO	NO	YES	Secreted (non-classically predicted)	172	4	2.33	No hits	No hits	No hits	No hits	No hits	No hits	No hits	No hits	OAV87437.1 hypothetical protein PTTG_06438 [Puccinia triticina 1-1 BBBD	No hits	-	3NYWM : kh domain rna binding protein	PF00013(IPR004088);	Non-apoplastic	Nucleus	noTP	cyto	Cytoplasm	Cytoplasm	NO	NO	NO	Not GPI-anchored (0.110)/S-149	No hits	CDD:230129 KOG2190, KOG2190, KOG2190, PolyC-binding proteins alphaCP-1 and;CDD:230130 KOG2191, KOG2191, KOG2191, RNA-binding protein NOVA1/PASILLA;CDD:230132 KOG2193, KOG2193, KOG2193, IGF-II mRNA-binding protein IMP, contains;CDD:229617 KOG1676, KOG1676, KOG1676, K-homology type RNA binding proteins;	CDD:365809 pfam00013, KH_1, KH domain. KH motifs bind RNA in vitro. Autoantibodies;	No hits	CDD:197652 smart00322, KH, K homology RNA-binding domain.;	No hits	-	-	-
3122486	gene_16468	jgi|PhapaK8108|3122486|e_gw1.6149.9.1	NO	NO	NO	NO	YES	Secreted (non-classically predicted)	131	1	0.76	No hits	No hits	No hits	No hits	No hits	gi|116199185|ref|XP_001225404| Putative uncharacterized protein	No hits	No hits	PLW11921.1 hypothetical protein PCASD_25496 [Puccinia coronata var. avenae	H1VKZ0#PHI:6716#ChSte7#80884#Colletotrichum_higginsianum#loss_of_pathogenicity	-	3NUYZ : Belongs to the protein kinase superfamily	PF00069(IPR000719);	Non-apoplastic	Nucleus	noTP	cyto	Cytoplasm	Cytoplasm	NO	NO	NO	Not GPI-anchored (0.259)/V-111	CDD:223589 COG0515, SPS1, Serine/threonine protein kinase [General function;	CDD:228529 KOG0581, KOG0581, KOG0581, Mitogen-activated protein kinase kinase;CDD:228952 KOG1006, KOG1006, KOG1006, Mitogen-activated protein kinase (MAPK);CDD:228930 KOG0984, KOG0984, KOG0984, Mitogen-activated protein kinase (MAPK);CDD:228929 KOG0983, KOG0983, KOG0983, Mitogen-activated protein kinase (MAPK);CDD:228150 KOG0201, KOG0201, KOG0201, Serine/threonine protein kinase [Signal;CDD:228539 KOG0591, KOG0591, KOG0591, NIMA (never in mitosis)-related G2-specific;CDD:228546 KOG0598, KOG0598, KOG0598, Ribosomal protein S6 kinase and related;CDD:228141 KOG0192, KOG0192, KOG0192, Tyrosine kinase specific for activated;CDD:228535 KOG0587, KOG0587, KOG0587, Traf2- and Nck-interacting kinase;CDD:228147 KOG0198, KOG0198, KOG0198, MEKK and related serine/threonine;CDD:228533 KOG0585, KOG0585, KOG0585, Ca2+/calmodulin-dependent protein;CDD:232647 KOG4721, KOG4721, KOG4721, Serine/threonine protein kinase, contains;CDD:228531 KOG0583, KOG0583, KOG0583, Serine/threonine protein kinase [Signal;CDD:228530 KOG0582, KOG0582, KOG0582, Ste20-like serine/threonine protein;CDD:228522 KOG0574, KOG0574, KOG0574, STE20-like serine/threonine kinase;CDD:228536 KOG0588, KOG0588, KOG0588, Serine/threonine protein kinase [Cell;CDD:228545 KOG0597, KOG0597, KOG0597, Serine-threonine protein kinase FUSED;CDD:228641 KOG0694, KOG0694, KOG0694, Serine/threonine protein kinase [Signal;CDD:227984 KOG0033, KOG0033, KOG0033, Ca2+/calmodulin-dependent protein;CDD:228527 KOG0579, KOG0579, KOG0579, Ste20-like serine/threonine protein;CDD:228642 KOG0695, KOG0695, KOG0695, Serine/threonine protein kinase [Signal;CDD:229129 KOG1187, KOG1187, KOG1187, Serine/threonine protein kinase [Signal;CDD:228526 KOG0578, KOG0578, KOG0578, p21-activated serine/threonine protein;CDD:228543 KOG0595, KOG0595, KOG0595, Serine/threonine-protein kinase involved;CDD:232572 KOG4645, KOG4645, KOG4645, MAPKKK (MAP kinase kinase kinase);CDD:228525 KOG0577, KOG0577, KOG0577, Serine/threonine protein kinase [Signal;CDD:227983 KOG0032, KOG0032, KOG0032, Ca2+/calmodulin-dependent protein;CDD:228541 KOG0593, KOG0593, KOG0593, Predicted protein kinase KKIAMRE [General;CDD:228563 KOG0615, KOG0615, KOG0615, Serine/threonine protein kinase Chk2;CDD:228537 KOG0589, KOG0589, KOG0589, Serine/threonine protein kinase [General;CDD:228564 KOG0616, KOG0616, KOG0616, cAMP-dependent protein kinase catalytic;CDD:228932 KOG0986, KOG0986, KOG0986, G protein-coupled receptor kinase;CDD:228540 KOG0592, KOG0592, KOG0592, 3-phosphoinositide-dependent protein;CDD:232208 KOG4279, KOG4279, KOG4279, Serine/threonine protein kinase [Signal;CDD:232179 KOG4250, KOG4250, KOG4250, TANK binding protein kinase TBK1 [Signal;CDD:228605 KOG0658, KOG0658, KOG0658, Glycogen synthase kinase-3 [Carbohydrate;CDD:228643 KOG0696, KOG0696, KOG0696, Serine/threonine protein kinase [Signal;CDD:232643 KOG4717, KOG4717, KOG4717, Serine/threonine protein kinase [Signal;CDD:228617 KOG0670, KOG0670, KOG0670, U4/U6-associated splicing factor PRP4;CDD:228542 KOG0594, KOG0594, KOG0594, Protein kinase PCTAIRE and related;CDD:228534 KOG0586, KOG0586, KOG0586, Serine/threonine protein kinase [General;CDD:228538 KOG0590, KOG0590, KOG0590, Checkpoint kinase and related serine/threonine;CDD:228553 KOG0605, KOG0605, KOG0605, NDR and related serine/threonine kinases;CDD:228524 KOG0576, KOG0576, KOG0576, Mitogen-activated protein kinase kinase;CDD:229038 KOG1094, KOG1094, KOG1094, Discoidin domain receptor DDR1 [Signal;CDD:229095 KOG1152, KOG1152, KOG1152, Signal transduction serine/threonine;CDD:228607 KOG0660, KOG0660, KOG0660, Mitogen-activated protein kinase [Signal;CDD:228612 KOG0665, KOG0665, KOG0665, Jun-N-terminal kinase (JNK) [Signal;CDD:228528 KOG0580, KOG0580, KOG0580, Serine/threonine protein kinase [Cell;CDD:228637 KOG0690, KOG0690, KOG0690, Serine/threonine protein kinase [Signal;CDD:228610 KOG0663, KOG0663, KOG0663, Protein kinase PITSLRE and related;CDD:228149 KOG0200, KOG0200, KOG0200, Fibroblast/platelet-derived growth;CDD:228616 KOG0669, KOG0669, KOG0669, Cyclin T-dependent kinase CDK9 [Cell;CDD:228562 KOG0614, KOG0614, KOG0614, cGMP-dependent protein kinase [Signal;CDD:228606 KOG0659, KOG0659, KOG0659, Cdk activating kinase (CAK)/RNA polymerase;CDD:228523 KOG0575, KOG0575, KOG0575, Polo-like serine/threonine protein;CDD:228552 KOG0604, KOG0604, KOG0604, MAP kinase-activated protein kinase;CDD:228611 KOG0664, KOG0664, KOG0664, Nemo-like MAPK-related serine/threonine;CDD:228548 KOG0600, KOG0600, KOG0600, Cdc2-related protein kinase [Cell;CDD:228551 KOG0603, KOG0603, KOG0603, Ribosomal protein S6 kinase [Signal;CDD:228143 KOG0194, KOG0194, KOG0194, Protein tyrosine kinase [Signal transduction;CDD:228148 KOG0199, KOG0199, KOG0199, ACK and related non-receptor tyrosine;CDD:228608 KOG0661, KOG0661, KOG0661, MAPK related serine/threonine protein;CDD:228547 KOG0599, KOG0599, KOG0599, Phosphorylase kinase gamma subunit;CDD:232165 KOG4236, KOG4236, KOG4236, Serine/threonine protein kinase PKC;CDD:228556 KOG0608, KOG0608, KOG0608, Warts/lats-like serine threonine kinases;CDD:228972 KOG1026, KOG1026, KOG1026, Nerve growth factor receptor TRKA;CDD:231586 KOG3653, KOG3653, KOG3653, Transforming growth factor beta/activin;CDD:229928 KOG1989, KOG1989, KOG1989, ARK protein kinase family [Signal;CDD:228532 KOG0584, KOG0584, KOG0584, Serine/threonine protein kinase [General;CDD:228560 KOG0612, KOG0612, KOG0612, Rho-associated, coiled-coil containing;CDD:232207 KOG4278, KOG4278, KOG4278, Protein tyrosine kinase [Signal transduction;CDD:228559 KOG0611, KOG0611, KOG0611, Predicted serine/threonine protein;CDD:228142 KOG0193, KOG0193, KOG0193, Serine/threonine protein kinase RAF;CDD:228979 KOG1033, KOG1033, KOG1033, eIF-2alpha kinase PEK/EIF2AK3 [Translation,;CDD:228609 KOG0662, KOG0662, KOG0662, Cyclin-dependent kinase CDK5 [Intracellular;CDD:228613 KOG0666, KOG0666, KOG0666, Cyclin C-dependent kinase CDK8 [Transcription].;CDD:228973 KOG1027, KOG1027, KOG1027, Serine/threonine protein kinase and;CDD:230284 KOG2345, KOG2345, KOG2345, Serine/threonine protein kinase/TGF-beta;CDD:229039 KOG1095, KOG1095, KOG1095, Protein tyrosine kinase [Signal transduction;CDD:228544 KOG0596, KOG0596, KOG0596, Dual specificity; serine/threonine;CDD:232186 KOG4257, KOG4257, KOG4257, Focal adhesion tyrosine kinase FAK,;CDD:228555 KOG0607, KOG0607, KOG0607, MAP kinase-interacting kinase and;CDD:228614 KOG0667, KOG0667, KOG0667, Dual-specificity tyrosine-phosphorylation;CDD:229991 KOG2052, KOG2052, KOG2052, Activin A type IB receptor, serine/threonine;CDD:228971 KOG1025, KOG1025, KOG1025, Epidermal growth factor receptor EGFR;CDD:228981 KOG1035, KOG1035, KOG1035, eIF-2alpha kinase GCN2 [Translation,;	CDD:365850 pfam00069, Pkinase, Protein kinase domain.;CDD:369480 pfam07714, Pkinase_Tyr, Protein tyrosine kinase.;	CDD:240344 PTZ00283, PTZ00283, serine/threonine protein kinase; Provisional.;CDD:140293 PTZ00267, PTZ00267, NIMA-related protein kinase; Provisional.;CDD:215036 PLN00034, PLN00034, mitogen-activated protein kinase kinase;;CDD:173616 PTZ00426, PTZ00426, cAMP-dependent protein kinase catalytic subunit;;CDD:140289 PTZ00263, PTZ00263, protein kinase A catalytic subunit; Provisional.;CDD:173333 PTZ00036, PTZ00036, glycogen synthase kinase; Provisional.;CDD:223069 PHA03390, pk1, serine/threonine-protein kinase 1; Provisional.;CDD:183880 PRK13184, pknD, serine/threonine-protein kinase PknD.;CDD:223009 PHA03211, PHA03211, serine/threonine kinase US3; Provisional.;CDD:240233 PTZ00024, PTZ00024, cyclin-dependent protein kinase; Provisional.;CDD:165476 PHA03210, PHA03210, serine/threonine kinase US3; Provisional.;CDD:178763 PLN03224, PLN03224, probable serine/threonine protein kinase;;	CDD:214567 smart00220, S_TKc, Serine/Threonine protein kinases, catalytic;CDD:197581 smart00219, TyrKc, Tyrosine kinase, catalytic domain. Phosphotransferases.;CDD:214568 smart00221, STYKc, Protein kinase; unclassified specificity.;	CDD:274846 TIGR03903, TOMM_kin_cyc, TOMM system kinase/cyclase fusion protein.;	-	-	-
3122594	gene_7858	jgi|PhapaK8108|3122594|e_gw1.6166.12.1	YES	YES	NO	NO	YES	Secreted (classically predicted)	67	0	0	No hits	No hits	No hits	No hits	No hits	No hits	No hits	No hits	XP_002616295.1 cell division control protein 48 [Clavispora lusitaniae ATCC	No hits	-	3PFBP	-	Non-apoplastic	Nucleus	SP	plas	Mitochondrion	Not classified	NO	NO	NO	Not GPI-anchored (0.008)/D-45	No hits	No hits	No hits	No hits	No hits	No hits	NO	NO	YES
3122632	gene_12734	jgi|PhapaK8108|3122632|e_gw1.6170.4.1	NO	NO	NO	NO	YES	Secreted (non-classically predicted)	194	0	0	No hits	No hits	No hits	No hits	No hits	gi|67537354|ref|XP_662451| Putative uncharacterized protein [Emericella	No hits	sid|82444|pid|82444|hfid|106|sfid|3|gb|XP_662451.1|taxonID|227321|AspergillusnidulansFGSCA4	XP_008076603.1 ALDH-like protein [Glarea lozoyensis ATCC 20868]	Q882F5#PHI:7788#AldB_(PSPTO_2673)#317#Pseudomonas_syringae#reduced_virulence	-	3NUPB : Belongs to the aldehyde dehydrogenase family	PF00171(IPR015590);	Non-apoplastic	Nucleus	noTP	cyto	Cytoplasm	Cytoplasm	NO	NO	NO	Not GPI-anchored (0.058)/S-171	CDD:223944 COG1012, PutA, NAD-dependent aldehyde dehydrogenases [Energy;CDD:226683 COG4230, COG4230, Delta 1-pyrroline-5-carboxylate dehydrogenase;	CDD:230389 KOG2450, KOG2450, KOG2450, Aldehyde dehydrogenase [Energy production;CDD:230390 KOG2451, KOG2451, KOG2451, Aldehyde dehydrogenase [Energy production;CDD:230393 KOG2454, KOG2454, KOG2454, Betaine aldehyde dehydrogenase [Energy;CDD:230392 KOG2453, KOG2453, KOG2453, Aldehyde dehydrogenase [Energy production;CDD:230391 KOG2452, KOG2452, KOG2452, Formyltetrahydrofolate dehydrogenase;CDD:230395 KOG2456, KOG2456, KOG2456, Aldehyde dehydrogenase [Energy production;CDD:230394 KOG2455, KOG2455, KOG2455, Delta-1-pyrroline-5-carboxylate dehydrogenase;CDD:230388 KOG2449, KOG2449, KOG2449, Methylmalonate semialdehyde dehydrogenase;	CDD:365919 pfam00171, Aldedh, Aldehyde dehydrogenase family. This family;	CDD:182233 PRK10090, PRK10090, aldehyde dehydrogenase A; Provisional.;CDD:215260 PLN02467, PLN02467, betaine aldehyde dehydrogenase.;CDD:215157 PLN02278, PLN02278, succinic semialdehyde dehydrogenase.;CDD:236501 PRK09407, gabD2, succinic semialdehyde dehydrogenase; Reviewed.;CDD:237391 PRK13473, PRK13473, aminobutyraldehyde dehydrogenase.;CDD:183918 PRK13252, PRK13252, betaine aldehyde dehydrogenase; Provisional.;CDD:215410 PLN02766, PLN02766, coniferyl-aldehyde dehydrogenase.;CDD:181826 PRK09406, gabD1, succinic semialdehyde dehydrogenase; Reviewed.;CDD:182108 PRK09847, PRK09847, gamma-glutamyl-gamma-aminobutyraldehyde dehydrogenase;;CDD:215110 PLN00412, PLN00412, NADP-dependent glyceraldehyde-3-phosphate;CDD:184426 PRK13968, PRK13968, putative succinate semialdehyde dehydrogenase;;CDD:183050 PRK11241, gabD, NADP-dependent succinate-semialdehyde dehydrogenase;CDD:179543 PRK03137, PRK03137, 1-pyrroline-5-carboxylate dehydrogenase;;CDD:215259 PLN02466, PLN02466, aldehyde dehydrogenase family 2 member.;CDD:177949 PLN02315, PLN02315, aldehyde dehydrogenase family 7 member.;CDD:237017 PRK11904, PRK11904, bifunctional proline dehydrogenase/L-glutamate;CDD:237018 PRK11905, PRK11905, bifunctional proline dehydrogenase/pyrroline-5-carboxylate;CDD:240392 PTZ00381, PTZ00381, aldehyde dehydrogenase family protein; Provisional.;CDD:236989 PRK11809, putA, trifunctional transcriptional regulator/proline;CDD:166060 PLN02419, PLN02419, methylmalonate-semialdehyde dehydrogenase;CDD:237016 PRK11903, PRK11903, 3,4-dehydroadipyl-CoA semialdehyde dehydrogenase.;CDD:236931 PRK11563, PRK11563, bifunctional aldehyde dehydrogenase/enoyl-CoA;CDD:181873 PRK09457, astD, succinylglutamic semialdehyde dehydrogenase;;CDD:177831 PLN02174, PLN02174, aldehyde dehydrogenase family 3 member H1.;CDD:165847 PLN02203, PLN02203, aldehyde dehydrogenase.;	No hits	CDD:131352 TIGR02299, NAD-dependent_succinate_aldehyde_dehydrogenases, 5-carboxymethyl-2-hydroxymuconate;CDD:200131 TIGR01804, Betaine_aldehyde_dehydrogenase, betaine-aldehyde dehydrogenase.;CDD:188167 TIGR01780, Succinate-semialdehyde_dehydrogenase_mitochondrial,;CDD:132260 TIGR03216, 2-hydroxymuconic_semialdehyde_dehydrogenase, 2-hydroxymuconic;CDD:132294 TIGR03250, PhnAcAld_DH, putative phosphonoacetaldehyde dehydrogenase.;CDD:275104 TIGR04284, aldehyde_dehydrogenase, aldehyde dehydrogenase, Rv0768;CDD:132417 TIGR03374, ABALDH, 1-pyrroline dehydrogenase. Members of this;CDD:200087 TIGR01237, D1pyr5carbox2, delta-1-pyrroline-5-carboxylate dehydrogenase,;CDD:130783 TIGR01722, Methylmalonate-semialdehyde_dehydrogenase, methylmalonic;CDD:273517 TIGR01236, D1pyr5carbox1, delta-1-pyrroline-5-carboxylate dehydrogenase,;CDD:131331 TIGR02278, PaaN-DH, phenylacetic acid degradation protein paaN.;CDD:273518 TIGR01238, D1pyr5carbox3, delta-1-pyrroline-5-carboxylate dehydrogenase;CDD:274486 TIGR03240, arg_catab_astD, succinylglutamate-semialdehyde dehydrogenase.;	-	-	-
3122656	gene_12737	jgi|PhapaK8108|3122656|e_gw1.6179.1.1	NO	YES	NO	NO	NO	Secreted (classically predicted)	485	6	1.24	No hits	No hits	No hits	No hits	No hits	No hits	No hits	No hits	OAV92614.1 hypothetical protein PTTG_09181 [Puccinia triticina 1-1 BBBD	No hits	-	3NX1S : Transcription initiation factor iie subunit alpha	PF02002(IPR024550);	Non-apoplastic	Nucleus	noTP	mito	Nucleus	Nucleus	177-179	NO	153-155	Not GPI-anchored (0.572)/E-465	CDD:224589 COG1675, TFA1, Transcription initiation factor IIE, alpha subunit;	CDD:230532 KOG2593, KOG2593, KOG2593, Transcription initiation factor IIE,;	CDD:280224 pfam02002, TFIIE_alpha, TFIIE alpha subunit. The general transcription;	No hits	CDD:128804 smart00531, TFIIE, Transcription initiation factor IIE.;	CDD:129469 TIGR00373, Transcription_factor_E, transcription factor E. This;	NO	NO	NO
3122713	gene_11194	jgi|PhapaK8108|3122713|e_gw1.6185.18.1	YES	YES	NO	NO	NO	Secreted (classically predicted)	622	10	1.61	No hits	No hits	No hits	No hits	No hits	gi|242210580|ref|XP_002471132| Predicted protein [Postia placenta	No hits	No hits	KAA1069190.1 Lysophospholipase 1 [Puccinia graminis f. sp. tritici]	Q8TG07#PHI:3600#plb1#5478#Candida_glabrata#unaffected_pathogenicity	-	3NUWK : lysophospholipase	PF01735(IPR002642);	Apoplastic	Cloroplast; Nucleus	SP	extr	Extracellular	Extracellular	518-520	NO	NO	Not GPI-anchored (0.940)/S-599	No hits	CDD:229267 KOG1325, KOG1325, KOG1325, Lysophospholipase [Lipid transport;	CDD:366778 pfam01735, PLA2_B, Lysophospholipase catalytic domain. This;	No hits	CDD:214474 smart00022, PLAc, Cytoplasmic phospholipase A2, catalytic subunit.;	No hits	NO	YES	NO
3122778	gene_2905	jgi|PhapaK8108|3122778|e_gw1.6197.36.1	NO	YES	NO	NO	NO	Secreted (classically predicted)	606	9	1.49	No hits	No hits	No hits	No hits	No hits	gi|260947132|ref|XP_002617863| Putative uncharacterized protein	No hits	No hits	OAV93159.1 hypothetical protein PTTG_08313 [Puccinia triticina 1-1 BBBD	J9W439#PHI:8013#hos2_(CNAG_05563)#5207#Cryptococcus_neoformans#reduced_virulence	-	3NWW7 : Belongs to the histone deacetylase family. HD Type 1 subfamily	PF00850(IPR023801);	Non-apoplastic	Nucleus	noTP	cyto_nucl	Cytoplasm	Nucleus	NO	NO	NO	Not GPI-anchored (0.211)/N-586	CDD:223201 COG0123, AcuC, Deacetylases, including yeast histone deacetylase;	CDD:229284 KOG1342, KOG1342, KOG1342, Histone deacetylase complex, catalytic;CDD:229285 KOG1343, KOG1343, KOG1343, Histone deacetylase complex, catalytic;CDD:229286 KOG1344, KOG1344, KOG1344, Predicted histone deacetylase [Chromatin;	CDD:376402 pfam00850, Hist_deacetyl, Histone deacetylase domain. Histones;	CDD:240251 PTZ00063, PTZ00063, histone deacetylase; Provisional.;CDD:240374 PTZ00346, PTZ00346, histone deacetylase; Provisional.;	No hits	No hits	NO	NO	NO
3122779	gene_2876	jgi|PhapaK8108|3122779|e_gw1.6197.58.1	NO	NO	NO	NO	YES	Secreted (non-classically predicted)	143	6	4.2	No hits	No hits	No hits	No hits	No hits	No hits	No hits	No hits	OAV88707.1 hypothetical protein PTTG_07789 [Puccinia triticina 1-1 BBBD	No hits	-	3P8CM : Meiotically up-regulated gene 113	PF13455	Non-apoplastic	Nucleus	noTP	mito	Mitochondrion	Mitochondria	NO	NO	NO	Not GPI-anchored (0.227)/D-119	No hits	No hits	No hits	No hits	No hits	No hits	-	-	-
3122808	gene_11183	jgi|PhapaK8108|3122808|e_gw1.6197.5.1	NO	NO	NO	NO	YES	Secreted (non-classically predicted)	186	2	1.08	No hits	No hits	No hits	No hits	No hits	No hits	No hits	No hits	KAA1096756.1 phosphatidylinositol-binding protein scs2 [Puccinia graminis	No hits	-	-	-	Non-apoplastic	Cloroplast; Nucleus	noTP	nucl	Nucleus	Nucleus	NO	NO	NO	Not GPI-anchored (0.227)/I-166	No hits	No hits	No hits	No hits	No hits	No hits	-	-	-
3122830	gene_9214	jgi|PhapaK8108|3122830|e_gw1.6200.26.1	NO	NO	NO	NO	YES	Secreted (non-classically predicted)	263	13	4.94	No hits	No hits	No hits	No hits	No hits	No hits	No hits	No hits	KNE91124.1 succinate dehydrogenase [ubiquinone] iron-sulfur subunit, mitochondrial	O42772#PHI:822#Ip#1047171#Zymoseptoria_tritici#chemistry_target:_resistance_to_chemical	-	3NVAA : Iron-sulfur protein (IP) subunit of succinate dehydrogenase (SDH) that is involved in complex II of the mitochondrial electron transport chain and is responsible for transferring electrons from succinate to ubiquinone (coenzyme Q)	PF13534PF13085(IPR025192);	Non-apoplastic	Nucleus	noTP	mito	Mitochondrion	Mitochondria	237-239	NO	174-176;231-233	Not GPI-anchored (0.091)/K-241	CDD:223555 COG0479, FrdB, Succinate dehydrogenase/fumarate reductase, Fe-S;CDD:223325 COG0247, GlpC, Fe-S oxidoreductase [Energy production and conversion].;CDD:224072 COG1150, HdrC, Heterodisulfide reductase, subunit C [Energy production;	CDD:230987 KOG3049, KOG3049, KOG3049, Succinate dehydrogenase, Fe-S protein;	CDD:372466 pfam13085, Fer2_3, 2Fe-2S iron-sulfur cluster binding domain.;CDD:379244 pfam13534, Fer4_17, 4Fe-4S dicluster domain. This family includes;CDD:379054 pfam13183, Fer4_8, 4Fe-4S dicluster domain. Superfamily includes;	CDD:215067 PLN00129, PLN00129, succinate dehydrogenase [ubiquinone] iron-sulfur;CDD:235652 PRK05950, sdhB, succinate dehydrogenase iron-sulfur subunit;;CDD:171592 PRK12575, PRK12575, succinate dehydrogenase/fumarate reductase;CDD:183605 PRK12577, PRK12577, succinate dehydrogenase/fumarate reductase;CDD:237143 PRK12576, PRK12576, succinate dehydrogenase/fumarate reductase;CDD:183490 PRK12385, PRK12385, succinate dehydrogenase/fumarate reductase;CDD:184136 PRK13552, frdB, fumarate reductase iron-sulfur subunit; Provisional.;CDD:235756 PRK06259, PRK06259, succinate dehydrogenase/fumarate reductase;CDD:237086 PRK12386, PRK12386, fumarate reductase iron-sulfur subunit; Provisional.;CDD:181515 PRK08640, sdhB, succinate dehydrogenase iron-sulfur subunit;;CDD:181038 PRK07570, PRK07570, succinate dehydrogenase/fumarate reductase;	No hits	CDD:273049 TIGR00384, Succinate_dehydrogenase_iron-sulfur_subunit, succinate;	-	-	-
3122854	gene_14943	jgi|PhapaK8108|3122854|e_gw1.6201.2.1	NO	NO	NO	NO	YES	Secreted (non-classically predicted)	91	3	3.3	No hits	No hits	No hits	No hits	No hits	No hits	No hits	No hits	KNZ44277.1 hypothetical protein VP01_9320g2 [Puccinia sorghi]	No hits	-	3NUZ7 : Encoded by	-	Apoplastic	Nucleus	noTP	nucl	Mitochondrion	Nucleus	NO	NO	NO	Not GPI-anchored (0.982)/I-69	No hits	No hits	No hits	No hits	No hits	No hits	-	-	-
3122907	gene_10251	jgi|PhapaK8108|3122907|e_gw1.6220.5.1	NO	NO	NO	NO	YES	Secreted (non-classically predicted)	86	10	11.63	No hits	No hits	No hits	No hits	No hits	No hits	No hits	sid|344254|pid|344254|hfid|42|sfid|5|gb|AIO05660.1|taxonID|32630|syntheticconstruct	KNE95024.1 ubiquitin-60S ribosomal protein L40 [Puccinia striiformis f.	No hits	-	3P1TN : ribosomal protein	PF01020(IPR001975);	Non-apoplastic	Nucleus	noTP	nucl	Extracellular	Nucleus	NO	NO	47-49;58-60	Not GPI-anchored (0.537)/C-64	CDD:224469 COG1552, RPL40A, Ribosomal protein L40E [Translation, ribosomal;	CDD:227955 KOG0003, KOG0003, KOG0003, Ubiquitin/60s ribosomal protein L40;CDD:227956 KOG0004, KOG0004, KOG0004, Ubiquitin/40S ribosomal protein S27a;	CDD:366420 pfam01020, Ribosomal_L40e, Ribosomal L40e family. Bovine L40;CDD:365970 pfam00240, ubiquitin, Ubiquitin family. This family contains;	CDD:185411 PTZ00044, PTZ00044, ubiquitin; Provisional.;	CDD:214563 smart00213, UBQ, Ubiquitin homologues. Ubiquitin-mediated proteolysis;	No hits	-	-	-
3122941	gene_16234	jgi|PhapaK8108|3122941|e_gw1.6229.12.1	YES	NO	NO	NO	YES	Secreted (classically predicted)	70	1	1.43	No hits	No hits	No hits	No hits	No hits	No hits	No hits	sid|76034|pid|76034|hfid|106|sfid|3|gb|OLL22394.1|taxonID|1198029|NeolectairregularisDAH-3	XP_007405764.1 uncharacterized protein MELLADRAFT_46948 [Melampsora larici-populina	No hits	-	3NZN0 : phosphatase 2C	PF00481(IPR001932);	Non-apoplastic	Nucleus	SP	mito	Extracellular	Not classified	NO	NO	NO	Not GPI-anchored (0.909)/R-46	CDD:223704 COG0631, PTC1, Serine/threonine protein phosphatase [Signal transduction;	CDD:228645 KOG0698, KOG0698, KOG0698, Serine/threonine protein phosphatase;CDD:228644 KOG0697, KOG0697, KOG0697, Protein phosphatase 1B (formerly 2C);	CDD:366121 pfam00481, PP2C, Protein phosphatase 2C. Protein phosphatase;	No hits	CDD:214625 smart00332, PP2Cc, Serine/threonine phosphatases, family 2C,;	No hits	NO	NO	YES
3122947	gene_21395	jgi|PhapaK8108|3122947|e_gw1.6230.1.1	NO	NO	NO	NO	YES	Secreted (non-classically predicted)	95	2	2.11	No hits	No hits	No hits	No hits	No hits	No hits	No hits	No hits	KAA1072560.1 hypothetical protein PGTUg99_017813 [Puccinia graminis f. sp.	No hits	-	3NV0X : splicing factor	PF15519(IPR029123);	Non-apoplastic	Nucleus	noTP	nucl	Mitochondrion	Nucleus	NO	NO	NO	Not GPI-anchored (0.606)/Y-75	No hits	CDD:228097 KOG0147, KOG0147, KOG0147, Transcriptional coactivator CAPER;CDD:229489 KOG1548, KOG1548, KOG1548, Transcription elongation factor TAT-SF1;	CDD:373917 pfam15519, RBM39linker, linker between RRM2 and RRM3 domains;	No hits	No hits	CDD:273721 TIGR01622, transcription_coactivator_CAPER, splicing factor,;	-	-	-
3123006	gene_25260	jgi|PhapaK8108|3123006|e_gw1.6242.4.1	NO	NO	NO	NO	YES	Secreted (non-classically predicted)	50	1	2	No hits	No hits	No hits	No hits	No hits	No hits	No hits	No hits	PLW47399.1 hypothetical protein PCANC_05834 [Puccinia coronata var. avenae	No hits	-	3NU0D : Belongs to the argonaute family	-	Apoplastic	Nucleus	noTP	nucl	Mitochondrion	Nucleus	NO	NO	NO	Not GPI-anchored (0.396)/C-22	No hits	CDD:228987 KOG1041, KOG1041, KOG1041, Translation initiation factor 2C (eIF-2C);	CDD:366952 pfam02171, Piwi, Piwi domain. This domain is found in the protein;	No hits	CDD:214930 smart00950, Piwi, This domain is found in the protein Piwi and;	No hits	-	-	-
3123015	gene_11068	jgi|PhapaK8108|3123015|e_gw1.6249.11.1	NO	NO	NO	NO	YES	Secreted (non-classically predicted)	136	5	3.68	No hits	No hits	No hits	No hits	No hits	No hits	No hits	No hits	KAF3926292.1 Mitoferrin [Dactylellina cionopaga]	No hits	-	3NWSK : Belongs to the mitochondrial carrier (TC 2.A.29) family	PF00153(IPR018108);	Apoplastic	Nucleus	noTP	cyto	Mitochondrion	Not classified	38-40	NO	115-117	Not GPI-anchored (0.032)/Y-115	No hits	CDD:228696 KOG0749, KOG0749, KOG0749, Mitochondrial ADP/ATP carrier proteins;CDD:228699 KOG0752, KOG0752, KOG0752, Mitochondrial solute carrier protein;CDD:227987 KOG0036, KOG0036, KOG0036, Predicted mitochondrial carrier protein;CDD:228709 KOG0762, KOG0762, KOG0762, Mitochondrial carrier protein [Energy;CDD:228705 KOG0758, KOG0758, KOG0758, Mitochondrial carnitine-acylcarnitine;CDD:228701 KOG0754, KOG0754, KOG0754, Mitochondrial oxodicarboxylate carrier;CDD:228703 KOG0756, KOG0756, KOG0756, Mitochondrial tricarboxylate/dicarboxylate;CDD:228698 KOG0751, KOG0751, KOG0751, Mitochondrial aspartate/glutamate;CDD:228707 KOG0760, KOG0760, KOG0760, Mitochondrial carrier protein MRS3/4;CDD:228700 KOG0753, KOG0753, KOG0753, Mitochondrial fatty acid anion carrier;CDD:228717 KOG0770, KOG0770, KOG0770, Predicted mitochondrial carrier protein;CDD:228706 KOG0759, KOG0759, KOG0759, Mitochondrial oxoglutarate/malate;CDD:228704 KOG0757, KOG0757, KOG0757, Mitochondrial carrier protein - Rim2p/Mrs12p;	CDD:365909 pfam00153, Mito_carr, Mitochondrial carrier protein.;	CDD:240302 PTZ00169, PTZ00169, ADP/ATP transporter on adenylate translocase;;	No hits	No hits	-	-	-
3123025	gene_15811	jgi|PhapaK8108|3123025|e_gw1.6250.8.1	YES	NO	NO	NO	NO	Secreted (classically predicted)	270	2	0.74	No hits	No hits	No hits	No hits	No hits	No hits	No hits	No hits	XP_007417127.1 uncharacterized protein MELLADRAFT_40202 [Melampsora larici-populina	No hits	-	3NV4V : upf0016 domain protein	PF01169(IPR001727);PF01169(IPR001727);	Non-apoplastic	Nucleus	noTP	plas	Endoplasmic reticulum	Not classified	NO	NO	NO	Not GPI-anchored (0.176)/L-250	CDD:225030 COG2119, COG2119, Predicted membrane protein [Function unknown].;	CDD:230820 KOG2881, KOG2881, KOG2881, Predicted membrane protein [Function;	CDD:376474 pfam01169, UPF0016, Uncharacterized protein family UPF0016.;	No hits	No hits	No hits	NO	NO	NO
3123038	gene_15805	jgi|PhapaK8108|3123038|e_gw1.6253.1.1	NO	NO	NO	NO	YES	Secreted (non-classically predicted)	116	4	3.45	No hits	No hits	No hits	No hits	No hits	No hits	No hits	No hits	POW16644.1 hypothetical protein PSTT_01125 [Puccinia striiformis]	Q5A7S7#PHI:252#FKH2#5476#Candida_albicans#loss_of_pathogenicity	-	3Q37I : FORKHEAD	PF00250(IPR001766);	Non-apoplastic	Nucleus	noTP	mito	Mitochondrion	Mitochondria	NO	NO	NO	Not GPI-anchored (0.572)/D-93	CDD:227358 COG5025, COG5025, Transcription factor of the Forkhead/HNF3 family;	CDD:232314 KOG4385, KOG4385, KOG4385, Predicted forkhead transcription factor;CDD:231498 KOG3562, KOG3562, KOG3562, Forkhead/HNF-3-related transcription;CDD:231499 KOG3563, KOG3563, KOG3563, Forkhead/HNF-3-related transcription;CDD:230233 KOG2294, KOG2294, KOG2294, Transcription factor of the Forkhead/HNF3;	CDD:365978 pfam00250, Forkhead, Forkhead domain.;	No hits	CDD:214627 smart00339, FH, FORKHEAD. FORKHEAD, also known as a "winged;	No hits	-	-	-
3123063	gene_10609	jgi|PhapaK8108|3123063|e_gw1.6254.13.1	NO	NO	NO	NO	YES	Secreted (non-classically predicted)	220	8	3.64	No hits	No hits	No hits	No hits	No hits	No hits	No hits	No hits	KAA1066100.1 hypothetical protein PGT21_021372 [Puccinia graminis f. sp. tritici]	I1RS27#PHI:1383#GzC2H046#5518#Fusarium_graminearum#unaffected_pathogenicity	-	3P230 : zinc finger	-	Non-apoplastic	Mitochondria; Nucleus	noTP	nucl	Nucleus	Nucleus	30-32;70-72	NO	NO	Not GPI-anchored (0.325)/A-196	No hits	CDD:232103 KOG4173, KOG4173, KOG4173, Alpha-SNAP protein [Intracellular;	No hits	No hits	No hits	No hits	-	-	-
3123073	gene_10612	jgi|PhapaK8108|3123073|e_gw1.6258.18.1	NO	YES	NO	NO	NO	Secreted (classically predicted)	411	10	2.43	No hits	No hits	No hits	No hits	No hits	No hits	No hits	No hits	PLW37783.1 hypothetical protein PCASD_11325 [Puccinia coronata var. avenae	No hits	-	3PMGE	-	Non-apoplastic	Nucleus	SP	E.R.	Extracellular	Not classified	362-364	NO	NO	Not GPI-anchored (0.572)/N-388	No hits	No hits	No hits	No hits	No hits	No hits	NO	NO	NO
3123076	gene_10610	jgi|PhapaK8108|3123076|e_gw1.6258.14.1	NO	NO	NO	NO	YES	Secreted (non-classically predicted)	51	3	5.88	No hits	No hits	No hits	No hits	No hits	No hits	No hits	No hits	POW20966.1 hypothetical protein PSHT_02864, partial [Puccinia striiformis]	No hits	-	3NV92 : DNA-dependent RNA polymerase catalyzes the transcription of DNA into RNA using the four ribonucleoside triphosphates as substrates	-	Non-apoplastic	Nucleus	noTP	cyto	Endoplasmic reticulum	Not classified	NO	29-31	NO	Not GPI-anchored (0.373)/S-26	CDD:223163 COG0085, RpoB, DNA-directed RNA polymerase, beta subunit/140;	CDD:228165 KOG0216, KOG0216, KOG0216, RNA polymerase I, second largest subunit;CDD:228163 KOG0214, KOG0214, KOG0214, RNA polymerase II, second largest;CDD:228164 KOG0215, KOG0215, KOG0215, RNA polymerase III, second largest;	CDD:367991 pfam04560, RNA_pol_Rpb2_7, RNA polymerase Rpb2, domain 7. RNA;	CDD:236291 PRK08565, PRK08565, DNA-directed RNA polymerase subunit B; Provisional.;CDD:235972 PRK07225, PRK07225, DNA-directed RNA polymerase subunit B'; Validated.;	No hits	CDD:274713 TIGR03670, DNA-directed_RNA_polymerase_subunit_B', DNA-directed;	-	-	-
3123083	gene_22146	jgi|PhapaK8108|3123083|e_gw1.6258.7.1	NO	NO	NO	NO	YES	Secreted (non-classically predicted)	171	4	2.34	No hits	No hits	No hits	No hits	No hits	No hits	No hits	sid|109213|pid|109213|hfid|104|sfid|8|gb|CRK42622.1|emb|CRK42622.1|taxonID|100787|Verticilliumlongisporum	XP_003326361.1 ATP-dependent RNA helicase uap56 [Puccinia graminis f. sp. tritici	Q58Z64#PHI:423#VAD1#5207#Cryptococcus_neoformans#reduced_virulence	-	3NU8C : ATP-dependent, RNA helicase	PF00271(IPR001650);	Non-apoplastic	Nucleus	noTP	nucl	Extracellular	Nucleus	NO	NO	NO	Not GPI-anchored (0.373)/V-151	CDD:223587 COG0513, SrmB, Superfamily II DNA and RNA helicases [DNA replication,;CDD:223588 COG0514, RecQ, Superfamily II DNA helicase [DNA replication,;CDD:224036 COG1111, MPH1, ERCC4-like helicases [DNA replication, recombination,;CDD:224122 COG1201, Lhr, Lhr-like helicases [General function prediction;	CDD:228278 KOG0329, KOG0329, KOG0329, ATP-dependent RNA helicase [RNA processing;CDD:228277 KOG0328, KOG0328, KOG0328, Predicted ATP-dependent RNA helicase;CDD:228280 KOG0331, KOG0331, KOG0331, ATP-dependent RNA helicase [RNA processing;CDD:228275 KOG0326, KOG0326, KOG0326, ATP-dependent RNA helicase [RNA processing;CDD:228276 KOG0327, KOG0327, KOG0327, Translation initiation factor 4F,;CDD:228282 KOG0333, KOG0333, KOG0333, U5 snRNP-like RNA helicase subunit;CDD:228287 KOG0338, KOG0338, KOG0338, ATP-dependent RNA helicase [RNA processing;CDD:232213 KOG4284, KOG4284, KOG4284, DEAD box protein [Transcription].;CDD:228279 KOG0330, KOG0330, KOG0330, ATP-dependent RNA helicase [RNA processing;CDD:228284 KOG0335, KOG0335, KOG0335, ATP-dependent RNA helicase [RNA processing;CDD:228293 KOG0344, KOG0344, KOG0344, ATP-dependent RNA helicase [RNA processing;CDD:228281 KOG0332, KOG0332, KOG0332, ATP-dependent RNA helicase [RNA processing;CDD:228285 KOG0336, KOG0336, KOG0336, ATP-dependent RNA helicase [RNA processing;CDD:228291 KOG0342, KOG0342, KOG0342, ATP-dependent RNA helicase pitchoune;CDD:228286 KOG0337, KOG0337, KOG0337, ATP-dependent RNA helicase [RNA processing;CDD:228289 KOG0340, KOG0340, KOG0340, ATP-dependent RNA helicase [RNA processing;CDD:228290 KOG0341, KOG0341, KOG0341, DEAD-box protein abstrakt [RNA processing;CDD:228292 KOG0343, KOG0343, KOG0343, RNA Helicase [RNA processing and modification].;CDD:228299 KOG0350, KOG0350, KOG0350, DEAD-box ATP-dependent RNA helicase;CDD:228283 KOG0334, KOG0334, KOG0334, RNA helicase [RNA processing and modification].;CDD:228297 KOG0348, KOG0348, KOG0348, ATP-dependent RNA helicase [RNA processing;CDD:228294 KOG0345, KOG0345, KOG0345, ATP-dependent RNA helicase [RNA processing;CDD:228288 KOG0339, KOG0339, KOG0339, ATP-dependent RNA helicase [RNA processing;CDD:228295 KOG0346, KOG0346, KOG0346, RNA helicase [RNA processing and modification].;CDD:228296 KOG0347, KOG0347, KOG0347, RNA helicase [RNA processing and modification].;CDD:228298 KOG0349, KOG0349, KOG0349, Putative DEAD-box RNA helicase DDX1;CDD:228301 KOG0352, KOG0352, KOG0352, ATP-dependent DNA helicase [Replication,;CDD:228303 KOG0354, KOG0354, KOG0354, DEAD-box like helicase [General function;	CDD:365992 pfam00271, Helicase_C, Helicase conserved C-terminal domain.;	CDD:185609 PTZ00424, PTZ00424, helicase 45; Provisional.;CDD:236941 PRK11634, PRK11634, ATP-dependent RNA helicase DeaD; Provisional.;CDD:236977 PRK11776, PRK11776, ATP-dependent RNA helicase DbpA; Provisional.;CDD:236722 PRK10590, PRK10590, ATP-dependent RNA helicase RhlE; Provisional.;CDD:240273 PTZ00110, PTZ00110, helicase; Provisional.;CDD:236877 PRK11192, PRK11192, ATP-dependent RNA helicase SrmB; Provisional.;CDD:234938 PRK01297, PRK01297, ATP-dependent RNA helicase RhlB; Provisional.;CDD:235307 PRK04537, PRK04537, ATP-dependent RNA helicase RhlB; Provisional.;CDD:215103 PLN00206, PLN00206, DEAD-box ATP-dependent RNA helicase; Provisional.;CDD:235314 PRK04837, PRK04837, ATP-dependent RNA helicase RhlB; Provisional.;CDD:182933 PRK11057, PRK11057, ATP-dependent DNA helicase RecQ; Provisional.;	CDD:197757 smart00490, HELICc, helicase superfamily c-terminal domain.;CDD:214692 smart00487, DEXDc, DEAD-like helicases superfamily.;	CDD:273594 TIGR01389, recQ, ATP-dependent DNA helicase RecQ. The ATP-dependent;CDD:129701 TIGR00614, Werner_syndrome_ATP-dependent_helicase, ATP-dependent;CDD:273707 TIGR01587, CRISPR-associated_endonuclease/helicase_Cas3, CRISPR-associated;	-	-	-
3123160	gene_10086	jgi|PhapaK8108|3123160|e_gw1.6282.4.1	NO	NO	NO	NO	YES	Secreted (non-classically predicted)	162	1	0.62	No hits	No hits	No hits	No hits	No hits	gi|189206157|ref|XP_001939413| Choline dehydrogenase [Pyrenophora	No hits	No hits	KNE89036.1 hypothetical protein PSTG_17506 [Puccinia striiformis f. sp.	Q2YIV2#PHI:9126#bab2_0277#235#Brucella_abortus#reduced_virulence	AA3_2 - GMC oxidoreductase(fragment N-term)	3NWDN : Belongs to the GMC oxidoreductase family	PF05199(IPR007867);	Non-apoplastic	Nucleus	noTP	mito	Plastid	Not classified	NO	NO	NO	Not GPI-anchored (0.302)/Q-137	CDD:225186 COG2303, BetA, Choline dehydrogenase and related flavoproteins;	CDD:229180 KOG1238, KOG1238, KOG1238, Glucose dehydrogenase/choline dehydrogenase/mandelonitrile;	CDD:368333 pfam05199, GMC_oxred_C, GMC oxidoreductase. This domain found;	CDD:235000 PRK02106, PRK02106, choline dehydrogenase; Validated.;	No hits	CDD:273814 TIGR01810, Oxygen-dependent_choline_dehydrogenase, choline dehydrogenase.;CDD:274888 TIGR03970, Rv0697, dehydrogenase, Rv0697 family. This model;	-	-	-
3123185	gene_10087	jgi|PhapaK8108|3123185|e_gw1.6286.8.1	YES	YES	NO	NO	NO	Secreted (classically predicted)	610	6	0.98	No hits	No hits	No hits	No hits	No hits	gi|134113512|ref|XP_774572| Putative uncharacterized protein	No hits	No hits	XP_007413199.1 extracellular serine carboxypeptidase [Melampsora larici-populina	No hits	-	3NV2A : serine carboxypeptidase	PF05577(IPR008758);PF05577(IPR008758);	Non-apoplastic	Nucleus	SP	extr	Endoplasmic reticulum	Not classified	NO	NO	NO	Weakly probable (0.991)/E-590	No hits	CDD:230121 KOG2182, KOG2182, KOG2182, Hydrolytic enzymes of the alpha/beta;CDD:230122 KOG2183, KOG2183, KOG2183, Prolylcarboxypeptidase (angiotensinase;	CDD:310284 pfam05577, Peptidase_S28, Serine carboxypeptidase S28. These;	No hits	No hits	No hits	NO	NO	NO
3123189	gene_10927	jgi|PhapaK8108|3123189|e_gw1.6286.12.1	NO	NO	NO	NO	YES	Secreted (non-classically predicted)	103	2	1.94	No hits	No hits	No hits	No hits	No hits	No hits	No hits	No hits	PLW47399.1 hypothetical protein PCANC_05834 [Puccinia coronata var. avenae	No hits	-	3NU0D : Belongs to the argonaute family	PF02171(IPR003165);	Non-apoplastic	Nucleus	noTP	nucl	Mitochondrion	Nucleus	NO	NO	NO	Not GPI-anchored (0.176)/Q-79	No hits	CDD:228987 KOG1041, KOG1041, KOG1041, Translation initiation factor 2C (eIF-2C);CDD:228988 KOG1042, KOG1042, KOG1042, Germ-line stem cell division protein;	CDD:366952 pfam02171, Piwi, Piwi domain. This domain is found in the protein;	CDD:215631 PLN03202, PLN03202, protein argonaute; Provisional.;	CDD:214930 smart00950, Piwi, This domain is found in the protein Piwi and;	No hits	-	-	-
3123264	gene_13572	jgi|PhapaK8108|3123264|e_gw1.6297.19.1	NO	NO	NO	NO	YES	Secreted (non-classically predicted)	164	1	0.61	No hits	No hits	No hits	No hits	No hits	gi|189206157|ref|XP_001939413| Choline dehydrogenase [Pyrenophora	No hits	No hits	KNE89036.1 hypothetical protein PSTG_17506 [Puccinia striiformis f. sp.	Q2YIV2#PHI:9126#bab2_0277#235#Brucella_abortus#reduced_virulence	AA3_2 - GMC oxidoreductase(fragment N-term)	3NWDN : Belongs to the GMC oxidoreductase family	PF05199(IPR007867);	Non-apoplastic	Nucleus	mTP	mito	Plastid	Mitochondria	NO	NO	NO	Not GPI-anchored (0.348)/Q-139	CDD:225186 COG2303, BetA, Choline dehydrogenase and related flavoproteins;	CDD:229180 KOG1238, KOG1238, KOG1238, Glucose dehydrogenase/choline dehydrogenase/mandelonitrile;	CDD:368333 pfam05199, GMC_oxred_C, GMC oxidoreductase. This domain found;	CDD:235000 PRK02106, PRK02106, choline dehydrogenase; Validated.;	No hits	CDD:273814 TIGR01810, Oxygen-dependent_choline_dehydrogenase, choline dehydrogenase.;CDD:274888 TIGR03970, Rv0697, dehydrogenase, Rv0697 family. This model;	-	-	-
3123272	gene_7106	jgi|PhapaK8108|3123272|e_gw1.6298.2.1	NO	NO	NO	NO	YES	Secreted (non-classically predicted)	95	2	2.11	No hits	No hits	No hits	No hits	No hits	No hits	No hits	No hits	KAA1072560.1 hypothetical protein PGTUg99_017813 [Puccinia graminis f. sp.	No hits	-	3NV0X : splicing factor	PF15519(IPR029123);	Non-apoplastic	Nucleus	noTP	nucl	Mitochondrion	Nucleus	NO	NO	NO	Not GPI-anchored (0.606)/Y-75	No hits	CDD:228097 KOG0147, KOG0147, KOG0147, Transcriptional coactivator CAPER;CDD:229489 KOG1548, KOG1548, KOG1548, Transcription elongation factor TAT-SF1;	CDD:373917 pfam15519, RBM39linker, linker between RRM2 and RRM3 domains;	No hits	No hits	CDD:273721 TIGR01622, transcription_coactivator_CAPER, splicing factor,;	-	-	-
3123302	gene_19159	jgi|PhapaK8108|3123302|e_gw1.6309.14.1	NO	NO	NO	NO	YES	Secreted (non-classically predicted)	337	8	2.37	No hits	No hits	No hits	No hits	No hits	No hits	No hits	No hits	PLW25332.1 hypothetical protein PCANC_26841 [Puccinia coronata var. avenae	No hits	-	3PMGE	-	Non-apoplastic	Nucleus	noTP	nucl	Extracellular	Nucleus	288-290	NO	NO	Not GPI-anchored (0.259)/N-314	No hits	No hits	No hits	No hits	No hits	No hits	-	-	-
3123311	gene_11708	jgi|PhapaK8108|3123311|e_gw1.6309.9.1	NO	YES	NO	NO	YES	Secreted (classically predicted)	51	3	5.88	No hits	No hits	No hits	No hits	No hits	No hits	No hits	No hits	POW20966.1 hypothetical protein PSHT_02864, partial [Puccinia striiformis]	No hits	-	3NV92 : DNA-dependent RNA polymerase catalyzes the transcription of DNA into RNA using the four ribonucleoside triphosphates as substrates	PF04560(IPR007641);	Non-apoplastic	Nucleus	noTP	cysk	Mitochondrion	Not classified	NO	29-31	NO	Not GPI-anchored (0.121)/S-26	CDD:223163 COG0085, RpoB, DNA-directed RNA polymerase, beta subunit/140;	CDD:228165 KOG0216, KOG0216, KOG0216, RNA polymerase I, second largest subunit;CDD:228163 KOG0214, KOG0214, KOG0214, RNA polymerase II, second largest;CDD:228164 KOG0215, KOG0215, KOG0215, RNA polymerase III, second largest;	CDD:367991 pfam04560, RNA_pol_Rpb2_7, RNA polymerase Rpb2, domain 7. RNA;	CDD:236291 PRK08565, PRK08565, DNA-directed RNA polymerase subunit B; Provisional.;CDD:235972 PRK07225, PRK07225, DNA-directed RNA polymerase subunit B'; Validated.;	No hits	CDD:274713 TIGR03670, DNA-directed_RNA_polymerase_subunit_B', DNA-directed;	NO	NO	YES
3123331	gene_26527	jgi|PhapaK8108|3123331|e_gw1.6318.4.1	NO	NO	NO	NO	YES	Secreted (non-classically predicted)	77	0	0	No hits	No hits	No hits	No hits	No hits	No hits	No hits	No hits	KAA1123624.1 hypothetical protein PGTUg99_021615 [Puccinia graminis f. sp.	No hits	-	3P714	-	Non-apoplastic	Nucleus	noTP	mito	Mitochondrion	Mitochondria	NO	NO	NO	Not GPI-anchored (0.537)/H-56	No hits	No hits	No hits	No hits	No hits	No hits	-	-	-
3123335	gene_26528	jgi|PhapaK8108|3123335|e_gw1.6319.1.1	NO	NO	NO	NO	YES	Secreted (non-classically predicted)	77	0	0	No hits	No hits	No hits	No hits	No hits	No hits	No hits	No hits	KAA1123624.1 hypothetical protein PGTUg99_021615 [Puccinia graminis f. sp.	No hits	-	3P714	-	Non-apoplastic	Nucleus	noTP	mito	Mitochondrion	Mitochondria	NO	NO	NO	Not GPI-anchored (0.537)/H-56	No hits	No hits	No hits	No hits	No hits	No hits	-	-	-
3123345	gene_13476	jgi|PhapaK8108|3123345|e_gw1.6326.2.1	NO	NO	NO	NO	YES	Secreted (non-classically predicted)	216	1	0.46	No hits	No hits	No hits	No hits	No hits	No hits	No hits	No hits	OAV93509.1 serine hydroxymethyltransferase [Puccinia triticina 1-1 BBBD	G4MRB4#PHI:4491#SHM#318829#Magnaporthe_oryzae#reduced_virulence	-	3NVHZ : Interconversion of serine and glycine	PF00464(IPR039429);	Non-apoplastic	Nucleus	SP	extr	Extracellular	Extracellular	NO	NO	NO	Not GPI-anchored (0.176)/S-192	CDD:223190 COG0112, GlyA, Glycine/serine hydroxymethyltransferase [Amino;	CDD:230406 KOG2467, KOG2467, KOG2467, Glycine/serine hydroxymethyltransferase;	CDD:366114 pfam00464, SHMT, Serine hydroxymethyltransferase.;	CDD:215639 PLN03226, PLN03226, serine hydroxymethyltransferase; Provisional.;CDD:240264 PTZ00094, PTZ00094, serine hydroxymethyltransferase; Provisional.;CDD:215153 PLN02271, PLN02271, serine hydroxymethyltransferase.;CDD:234571 PRK00011, glyA, serine hydroxymethyltransferase; Reviewed.;CDD:237280 PRK13034, PRK13034, serine hydroxymethyltransferase; Reviewed.;CDD:184161 PRK13580, PRK13580, glycine hydroxymethyltransferase.;	No hits	No hits	-	-	-
3123448	gene_21197	jgi|PhapaK8108|3123448|e_gw1.6346.7.1	NO	NO	NO	NO	YES	Secreted (non-classically predicted)	164	3	1.83	No hits	No hits	No hits	No hits	No hits	No hits	No hits	No hits	XP_007403991.1 uncharacterized protein MELLADRAFT_70474 [Melampsora larici-populina	P99075#PHI:6903#FbaA#1280#Staphylococcus_aureus#reduced_virulence	-	3NVQC : Fructose-BISphosphate ALDOLASE	PF01116(IPR000771);	Non-apoplastic	Nucleus	noTP	cyto	Cytoplasm	Cytoplasm	NO	NO	NO	Not GPI-anchored (0.160)/H-140	CDD:223269 COG0191, Fba, Fructose/tagatose bisphosphate aldolase [Carbohydrate;	CDD:232084 KOG4153, KOG4153, KOG4153, Fructose 1,6-bisphosphate aldolase;	CDD:376459 pfam01116, F_bP_aldolase, Fructose-bisphosphate aldolase class-II.;	CDD:236406 PRK09197, PRK09197, fructose-bisphosphate aldolase; Provisional.;CDD:169068 PRK07709, PRK07709, fructose-bisphosphate aldolase; Provisional.;CDD:181192 PRK07998, gatY, class II aldolase.;CDD:180705 PRK06806, PRK06806, class II aldolase.;CDD:181501 PRK08610, PRK08610, fructose-bisphosphate aldolase; Reviewed.;CDD:237235 PRK12857, PRK12857, class II fructose-1,6-bisphosphate aldolase.;CDD:181275 PRK08185, PRK08185, hypothetical protein; Provisional.;CDD:181690 PRK09195, gatY, tagatose-bisphosphate aldolase; Reviewed.;CDD:180701 PRK06801, PRK06801, ketose 1,6-bisphosphate aldolase.;CDD:180926 PRK07315, PRK07315, fructose-bisphosphate aldolase; Provisional.;CDD:183710 PRK12737, gatY, tagatose-bisphosphate aldolase subunit GatY.;CDD:180829 PRK07084, PRK07084, class II fructose-1,6-bisphosphate aldolase.;CDD:215463 PLN02858, PLN02858, fructose-bisphosphate aldolase.;CDD:183711 PRK12738, kbaY, tagatose-bisphosphate aldolase subunit KbaY.;	No hits	CDD:130583 TIGR01520, Fructose-bisphosphate_aldolase, fructose-bisphosphate;CDD:272938 TIGR00167, Fructose-bisphosphate_aldolase, ketose-bisphosphate;CDD:130918 TIGR01859, Fructose-bisphosphate_aldolase, fructose-1,6-bisphosphate;CDD:130917 TIGR01858, Tagatose-16-bisphosphate_aldolase_agaY_TBPA., class;	-	-	-
3123457	gene_14150	jgi|PhapaK8108|3123457|e_gw1.6349.12.1	NO	NO	NO	NO	YES	Secreted (non-classically predicted)	148	3	2.03	No hits	No hits	No hits	No hits	No hits	No hits	No hits	No hits	PLW34544.1 hypothetical protein PCASD_12942, partial [Puccinia coronata	No hits	-	3PMGE	-	Non-apoplastic	Nucleus	noTP	cyto	Lysosome/Vacuole	Not classified	NO	NO	NO	Not GPI-anchored (0.748)/E-126	No hits	No hits	No hits	No hits	No hits	No hits	-	-	-
3123482	gene_12553	jgi|PhapaK8108|3123482|e_gw1.6350.14.1	NO	NO	NO	NO	YES	Secreted (non-classically predicted)	72	10	13.89	No hits	No hits	No hits	No hits	No hits	No hits	No hits	sid|344254|pid|344254|hfid|42|sfid|5|gb|AIO05660.1|taxonID|32630|syntheticconstruct	OAV92040.1 ubiquitin-60S ribosomal protein L40 [Puccinia triticina 1-1 BBBD	No hits	-	3P1TN : ribosomal protein	PF01020(IPR001975);	Non-apoplastic	Nucleus	noTP	mito	Extracellular	Not classified	NO	NO	33-35;44-46	Not GPI-anchored (0.784)/C-50	CDD:224469 COG1552, RPL40A, Ribosomal protein L40E [Translation, ribosomal;	CDD:227955 KOG0003, KOG0003, KOG0003, Ubiquitin/60s ribosomal protein L40;CDD:227956 KOG0004, KOG0004, KOG0004, Ubiquitin/40S ribosomal protein S27a;	CDD:366420 pfam01020, Ribosomal_L40e, Ribosomal L40e family. Bovine L40;	No hits	No hits	No hits	-	-	-
3123501	gene_11591	jgi|PhapaK8108|3123501|e_gw1.6353.11.1	NO	NO	NO	NO	YES	Secreted (non-classically predicted)	110	0	0	No hits	No hits	No hits	No hits	No hits	No hits	No hits	No hits	PLW47399.1 hypothetical protein PCANC_05834 [Puccinia coronata var. avenae	No hits	-	3NU0D : Belongs to the argonaute family	PF02171(IPR003165);	Non-apoplastic	Nucleus	noTP	nucl	Nucleus	Nucleus	NO	NO	NO	Not GPI-anchored (0.348)/Y-84	No hits	CDD:228987 KOG1041, KOG1041, KOG1041, Translation initiation factor 2C (eIF-2C);	CDD:366952 pfam02171, Piwi, Piwi domain. This domain is found in the protein;	CDD:215631 PLN03202, PLN03202, protein argonaute; Provisional.;	CDD:214930 smart00950, Piwi, This domain is found in the protein Piwi and;	No hits	-	-	-
3123506	gene_11593	jgi|PhapaK8108|3123506|e_gw1.6354.9.1	NO	NO	NO	NO	YES	Secreted (non-classically predicted)	164	0	0	No hits	No hits	No hits	No hits	No hits	gi|189206157|ref|XP_001939413| Choline dehydrogenase [Pyrenophora	No hits	No hits	KNE89036.1 hypothetical protein PSTG_17506 [Puccinia striiformis f. sp.	Q2YIV2#PHI:9126#bab2_0277#235#Brucella_abortus#reduced_virulence	AA3_2 - GMC oxidoreductase(fragment N-term)	3NWDN : Belongs to the GMC oxidoreductase family	PF05199(IPR007867);	Non-apoplastic	Nucleus	mTP	mito	Plastid	Mitochondria	NO	NO	NO	Not GPI-anchored (0.452)/Q-139	CDD:225186 COG2303, BetA, Choline dehydrogenase and related flavoproteins;	CDD:229180 KOG1238, KOG1238, KOG1238, Glucose dehydrogenase/choline dehydrogenase/mandelonitrile;	CDD:368333 pfam05199, GMC_oxred_C, GMC oxidoreductase. This domain found;	CDD:235000 PRK02106, PRK02106, choline dehydrogenase; Validated.;	No hits	CDD:273814 TIGR01810, Oxygen-dependent_choline_dehydrogenase, choline dehydrogenase.;CDD:274888 TIGR03970, Rv0697, dehydrogenase, Rv0697 family. This model;	-	-	-
3123525	gene_8536	jgi|PhapaK8108|3123525|e_gw1.6364.10.1	NO	NO	NO	NO	YES	Secreted (non-classically predicted)	72	10	13.89	No hits	No hits	No hits	No hits	No hits	No hits	No hits	sid|344254|pid|344254|hfid|42|sfid|5|gb|AIO05660.1|taxonID|32630|syntheticconstruct	KNE95024.1 ubiquitin-60S ribosomal protein L40 [Puccinia striiformis f.	No hits	-	3P1TN : ribosomal protein	PF01020(IPR001975);	Apoplastic	Nucleus	noTP	nucl	Extracellular	Nucleus	NO	NO	33-35;44-46	Not GPI-anchored (0.712)/C-50	CDD:224469 COG1552, RPL40A, Ribosomal protein L40E [Translation, ribosomal;	CDD:227955 KOG0003, KOG0003, KOG0003, Ubiquitin/60s ribosomal protein L40;CDD:227956 KOG0004, KOG0004, KOG0004, Ubiquitin/40S ribosomal protein S27a;	CDD:366420 pfam01020, Ribosomal_L40e, Ribosomal L40e family. Bovine L40;	No hits	No hits	No hits	-	-	-
3123548	gene_23330	jgi|PhapaK8108|3123548|e_gw1.6365.4.1	NO	NO	NO	NO	YES	Secreted (non-classically predicted)	195	0	0	No hits	No hits	No hits	No hits	No hits	No hits	No hits	No hits	KAA1118911.1 hypothetical protein PGT21_010178 [Puccinia graminis f. sp. tritici]	No hits	-	3P842 : pebp-like protein	-	Non-apoplastic	Nucleus	noTP	cyto_nucl	Cytoplasm	Nucleus	NO	NO	NO	Not GPI-anchored (0.176)/N-170	No hits	No hits	No hits	No hits	No hits	No hits	-	-	-
3123589	gene_4766	jgi|PhapaK8108|3123589|e_gw1.6371.21.1	YES	YES	NO	NO	YES	Secreted (classically predicted)	270	6	2.22	No hits	No hits	No hits	No hits	No hits	gi|46135675|ref|XP_389529	ALL41100.1 secreted protein [Phakopsora pachyrhizi]	No hits	KNE90323.1 hypothetical protein PSTG_16227 [Puccinia striiformis f. sp.	Q96TN6#PHI:256#GAS1#318829#Magnaporthe_oryzae#reduced_virulence	-	3P1P9 : Cas1 appressorium specific protein	PF11327(IPR021476);	Apoplastic	Nucleus	SP	extr	Extracellular	Extracellular	122-124	NO	NO	Not GPI-anchored (0.606)/D-250	No hits	No hits	CDD:371470 pfam11327, DUF3129, Protein of unknown function (DUF3129). This;	No hits	No hits	No hits	NO	YES	YES
3123604	gene_10116	jgi|PhapaK8108|3123604|e_gw1.6371.7.1	NO	NO	NO	NO	YES	Secreted (non-classically predicted)	226	6	2.65	No hits	No hits	No hits	No hits	No hits	No hits	No hits	No hits	POV94820.1 hypothetical protein PSTT_16633 [Puccinia striiformis]	No hits	-	3PFHW : PIF1-like helicase	PF05970(IPR010285);	Apoplastic	Nucleus	noTP	nucl	Cytoplasm	Nucleus	NO	NO	NO	Not GPI-anchored (0.302)/W-205	No hits	CDD:228933 KOG0987, KOG0987, KOG0987, DNA helicase PIF1/RRM3 [Cell cycle;	CDD:368688 pfam05970, PIF1, PIF1-like helicase. This family includes homologs;	No hits	No hits	No hits	-	-	-
3123623	gene_29194	jgi|PhapaK8108|3123623|e_gw1.6372.20.1	YES	NO	NO	NO	NO	Secreted (classically predicted)	582	8	1.37	No hits	No hits	No hits	No hits	No hits	No hits	No hits	No hits	POW06909.1 hypothetical protein PSTT_08604 [Puccinia striiformis]	No hits	GT22 - Glycosyltransferase Family 22 protein((fragment) splicing problem)	3NYGI : Mannosyltransferase	PF03901(IPR005599);	Non-apoplastic	Nucleus	noTP	plas	Endoplasmic reticulum	Not classified	104-106	NO	NO	Not GPI-anchored (0.572)/I-561	No hits	CDD:230455 KOG2516, KOG2516, KOG2516, Protein involved in dolichol pathway;CDD:229710 KOG1771, KOG1771, KOG1771, GPI-alpha-mannosyltransferase III;CDD:230454 KOG2515, KOG2515, KOG2515, Mannosyltransferase [Cell wall/membrane/envelope;CDD:232054 KOG4123, KOG4123, KOG4123, Putative alpha 1,2 mannosyltransferase;	CDD:281842 pfam03901, Glyco_transf_22, Alg9-like mannosyltransferase family.;	CDD:215437 PLN02816, PLN02816, mannosyltransferase.;	No hits	No hits	NO	NO	NO
3123630	gene_15335	jgi|PhapaK8108|3123630|e_gw1.6375.1.1	NO	NO	NO	NO	YES	Secreted (non-classically predicted)	134	5	3.73	No hits	No hits	No hits	No hits	No hits	No hits	No hits	No hits	OAV94225.1 hypothetical protein PTTG_00616 [Puccinia triticina 1-1 BBBD	I1S8Y5#PHI:1434#GzC2H103#5518#Fusarium_graminearum#unaffected_pathogenicity	-	3NYSC : C2H2 finger domain protein	PF00096(IPR013087);PF00096(IPR013087);	Non-apoplastic	Nucleus	noTP	nucl	Nucleus	Nucleus	NO	NO	42-44;70-72	Not GPI-anchored (0.325)/K-114	No hits	CDD:231511 KOG3576, KOG3576, KOG3576, Ovo and related transcription factors;CDD:231557 KOG3623, KOG3623, KOG3623, Homeobox transcription factor SIP1;CDD:230401 KOG2462, KOG2462, KOG2462, C2H2-type Zn-finger protein [Transcription].;CDD:229019 KOG1074, KOG1074, KOG1074, Transcriptional repressor SALM [Transcription].;	No hits	No hits	No hits	No hits	-	-	-
3123663	gene_16963	jgi|PhapaK8108|3123663|e_gw1.6388.11.1	NO	NO	NO	NO	YES	Secreted (non-classically predicted)	217	7	3.23	No hits	No hits	No hits	No hits	No hits	No hits	No hits	No hits	KNF04698.1 hypothetical protein PSTG_02182 [Puccinia striiformis f. sp.	No hits	-	3NY1N : Phosphopantothenoylcysteine decarboxylase	PF02441(IPR003382);	Non-apoplastic	Nucleus	noTP	nucl	Nucleus	Nucleus	NO	NO	NO	Not GPI-anchored (0.211)/W-195	CDD:223529 COG0452, Dfp, Phosphopantothenoylcysteine synthetase/decarboxylase;CDD:223967 COG1036, COG1036, Archaeal flavoproteins [Energy production and;CDD:223241 COG0163, UbiX family flavin prenyltransferase [Coenzyme transport;	CDD:228619 KOG0672, KOG0672, KOG0672, Halotolerance protein HAL3 (contains;	CDD:376786 pfam02441, Flavoprotein, Flavoprotein. This family contains;	CDD:215274 PLN02496, PLN02496, probable phosphopantothenoylcysteine decarboxylase.;CDD:235513 PRK05579, PRK05579, bifunctional phosphopantothenoylcysteine;CDD:235986 PRK07313, PRK07313, phosphopantothenoylcysteine decarboxylase;;CDD:172484 PRK13982, PRK13982, bifunctional SbtC-like/phosphopantothenoylcysteine;CDD:235677 PRK06029, PRK06029, UbiX family flavin prenyltransferase.;CDD:180312 PRK05920, PRK05920, aromatic acid decarboxylase; Validated.;	No hits	CDD:273116 TIGR00521, coaBC_dfp, phosphopantothenoylcysteine decarboxylase;CDD:131168 TIGR02113, Probable_phosphopantothenoylcysteine_decarboxylase,;CDD:131746 TIGR02699, Uncharacterized_protein_MJ0730, archaeoflavoprotein;CDD:131747 TIGR02700, Uncharacterized_protein_MJ0208, archaeoflavoprotein,;	-	-	-
3123666	gene_16858	jgi|PhapaK8108|3123666|e_gw1.6391.3.1	NO	NO	NO	NO	YES	Secreted (non-classically predicted)	106	2	1.89	No hits	No hits	No hits	No hits	No hits	No hits	No hits	No hits	PLW47399.1 hypothetical protein PCANC_05834 [Puccinia coronata var. avenae	No hits	-	3NU0D : Belongs to the argonaute family	PF02171(IPR003165);	Non-apoplastic	Nucleus	noTP	nucl	Mitochondrion	Nucleus	NO	NO	NO	Not GPI-anchored (0.280)/A-81	No hits	CDD:228987 KOG1041, KOG1041, KOG1041, Translation initiation factor 2C (eIF-2C);CDD:228988 KOG1042, KOG1042, KOG1042, Germ-line stem cell division protein;	CDD:366952 pfam02171, Piwi, Piwi domain. This domain is found in the protein;	CDD:215631 PLN03202, PLN03202, protein argonaute; Provisional.;	CDD:214930 smart00950, Piwi, This domain is found in the protein Piwi and;	No hits	-	-	-
3123676	gene_16004	jgi|PhapaK8108|3123676|e_gw1.6395.11.1	NO	NO	NO	NO	YES	Secreted (non-classically predicted)	137	1	0.73	No hits	No hits	No hits	No hits	No hits	No hits	No hits	No hits	XP_007410780.1 uncharacterized protein MELLADRAFT_106984 [Melampsora larici-populina	No hits	-	3PC13	-	Non-apoplastic	Nucleus	noTP	extr	Endoplasmic reticulum	Not classified	NO	NO	NO	Not GPI-anchored (0.396)/Q-117	No hits	No hits	No hits	No hits	No hits	No hits	-	-	-
3123685	gene_14269	jgi|PhapaK8108|3123685|e_gw1.6395.14.1	YES	YES	NO	NO	NO	Secreted (classically predicted)	310	6	1.94	No hits	No hits	No hits	No hits	No hits	gi|164422542|ref|XP_958024| Putative uncharacterized protein	No hits	No hits	XP_003889456.1 hypothetical protein PGTG_21816 [Puccinia graminis f. sp. tritici	I1RKU0#PHI:1087#FGSG_04510#5518#Fusarium_graminearum#unaffected_pathogenicity	-	3NX6H : tyrosinase	PF00264(IPR002227);	Non-apoplastic	Nucleus	SP	extr	Endoplasmic reticulum	Not classified	NO	NO	NO	Not GPI-anchored (0.073)/I-279	No hits	No hits	CDD:365987 pfam00264, Tyrosinase, Common central domain of tyrosinase.;	No hits	No hits	No hits	NO	NO	NO
3123688	gene_25212	jgi|PhapaK8108|3123688|e_gw1.6402.7.1	NO	NO	NO	NO	YES	Secreted (non-classically predicted)	124	2	1.61	No hits	No hits	No hits	No hits	No hits	No hits	No hits	No hits	PLW47399.1 hypothetical protein PCANC_05834 [Puccinia coronata var. avenae	No hits	-	3NU0D : Belongs to the argonaute family	-	Non-apoplastic	Nucleus	noTP	nucl	Nucleus	Nucleus	NO	NO	NO	Not GPI-anchored (0.452)/K-104	No hits	CDD:228987 KOG1041, KOG1041, KOG1041, Translation initiation factor 2C (eIF-2C);	CDD:366952 pfam02171, Piwi, Piwi domain. This domain is found in the protein;	CDD:215631 PLN03202, PLN03202, protein argonaute; Provisional.;	CDD:214930 smart00950, Piwi, This domain is found in the protein Piwi and;	No hits	-	-	-
3123815	gene_25200	jgi|PhapaK8108|3123815|e_gw1.6431.4.1	NO	NO	NO	NO	YES	Secreted (non-classically predicted)	72	1	1.39	No hits	No hits	No hits	No hits	No hits	No hits	No hits	No hits	PLW15531.1 hypothetical protein PCANC_14527 [Puccinia coronata var. avenae	A5H456#PHI:867__PHI:1159#MgAtr7#1047171#Zymoseptoria_tritici#unaffected_pathogenicity__chemistry_target:_sensitivity_to_chemical	-	3NUQE : ABC-2 type transporter	-	Non-apoplastic	Nucleus	noTP	cyto_nucl	Mitochondrion	Nucleus	42-44	NO	NO	Not GPI-anchored (0.006)/S-50	No hits	CDD:228016 KOG0065, KOG0065, KOG0065, Pleiotropic drug resistance proteins;CDD:228012 KOG0061, KOG0061, KOG0061, Transporter, ABC superfamily (Breast;	No hits	No hits	No hits	CDD:273362 TIGR00956, Multidrug_resistance_protein, Pleiotropic Drug Resistance;CDD:273361 TIGR00955, Protein_white, The Eye Pigment Precursor Transporter;	-	-	-
3123826	gene_25201	jgi|PhapaK8108|3123826|e_gw1.6440.3.1	NO	NO	NO	NO	YES	Secreted (non-classically predicted)	76	1	1.32	No hits	No hits	No hits	No hits	No hits	No hits	No hits	sid|250489|pid|250489|hfid|110|sfid|7|gb|XP_007585645.1|taxonID|1287680|NeofusicoccumparvumUCRNP2	POW08708.1 hypothetical protein PSHT_09430 [Puccinia striiformis]	No hits	-	3NV12 : Belongs to the TrkH potassium transport family	PF02386(IPR003445);	Non-apoplastic	Nucleus	noTP	plas	Endoplasmic reticulum	Not classified	NO	NO	NO	Not GPI-anchored (0.211)/M-56	No hits	CDD:229283 KOG1341, KOG1341, KOG1341, Na+/K+ transporter [Inorganic ion;	CDD:280534 pfam02386, TrkH, Cation transport protein. This family consists;	No hits	No hits	CDD:130009 TIGR00934, High-affinity_potassium_transport_protein, potassium;	-	-	-
3123828	gene_15745	jgi|PhapaK8108|3123828|e_gw1.6440.6.1	YES	NO	NO	NO	YES	Secreted (classically predicted)	63	3	4.76	No hits	No hits	No hits	No hits	No hits	gi|115386534|ref|XP_001209808| Putative uncharacterized protein	No hits	No hits	KNZ52580.1 hypothetical protein VP01_3514g1 [Puccinia sorghi]	No hits	-	3NU83 : Guanine deaminase	PF01979(IPR006680);	Non-apoplastic	Nucleus	noTP	cyto	Extracellular	Not classified	NO	NO	NO	Not GPI-anchored (0.640)/N-40	CDD:223479 COG0402, SsnA, Cytosine deaminase and related metal-dependent;	CDD:231899 KOG3968, KOG3968, KOG3968, Atrazine chlorohydrolase/guanine deaminase;	CDD:366868 pfam01979, Amidohydro_1, Amidohydrolase family. This family;6-phosphate + H2O <= D-glucosamine 6-phosphate;	CDD:236184 PRK08203, PRK08203, hydroxydechloroatrazine ethylaminohydrolase;;CDD:180895 PRK07228, PRK07228, 5'-deoxyadenosine deaminase.;CDD:236366 PRK09045, PRK09045, TRZ/ATZ family hydrolase.;CDD:236419 PRK09228, PRK09228, guanine deaminase; Provisional.;CDD:235963 PRK07203, PRK07203, putative aminohydrolase SsnA.;CDD:237088 PRK12393, PRK12393, amidohydrolase; Provisional.;CDD:180363 PRK06038, PRK06038, N-ethylammeline chlorohydrolase; Provisional.;CDD:181411 PRK08393, PRK08393, N-ethylammeline chlorohydrolase; Provisional.;CDD:181419 PRK08418, PRK08418, metal-dependent hydrolase.;CDD:180657 PRK06687, PRK06687, TRZ/ATZ family protein.;CDD:236420 PRK09229, PRK09229, N-formimino-L-glutamate deiminase; Validated.;CDD:235969 PRK07213, PRK07213, chlorohydrolase; Provisional.;CDD:181288 PRK08204, PRK08204, hypothetical protein; Provisional.;CDD:180548 PRK06380, PRK06380, metal-dependent hydrolase; Provisional.;	No hits	CDD:132012 TIGR02967, guanine_deaminase, guanine deaminase. This model;CDD:132357 TIGR03314, Se_ssnA, putative selenium metabolism protein SsnA.;CDD:273931 TIGR02022, hutF, formiminoglutamate deiminase. In some species,;	NO	NO	YES
3123895	gene_19723	jgi|PhapaK8108|3123895|e_gw1.6468.9.1	NO	NO	NO	NO	YES	Secreted (non-classically predicted)	134	2	1.49	No hits	No hits	No hits	No hits	No hits	No hits	No hits	No hits	OAV85965.1 hypothetical protein PTTG_30163, partial [Puccinia triticina	I1RPR1#PHI:2387#ACL2#5518#Fusarium_graminearum#loss_of_pathogenicity	-	3NU6W : ATP-citrate synthase subunit 2	-	Non-apoplastic	Nucleus	noTP	cyto	Cytoplasm	Cytoplasm	NO	NO	45-47	Not GPI-anchored (0.032)/F-110	CDD:223123 COG0045, SucC, Succinyl-CoA synthetase, beta subunit [Energy;	CDD:229196 KOG1254, KOG1254, KOG1254, ATP-citrate lyase [Energy production;	CDD:285620 pfam08442, ATP-grasp_2, ATP-grasp domain.;	CDD:177879 PLN02235, PLN02235, ATP citrate (pro-S)-lyase.;	No hits	CDD:273396 TIGR01016, Succinyl-CoA_ligase_subunit_beta, succinyl-CoA synthetase,;	-	-	-
3123908	gene_22380	jgi|PhapaK8108|3123908|e_gw1.6476.8.1	YES	NO	NO	NO	NO	Secreted (classically predicted)	433	15	3.46	No hits	No hits	No hits	No hits	No hits	gi|146323422|ref|XP_754496| Ribonuclease T2-like [Aspergillus	No hits	No hits	PLW42729.1 hypothetical protein PCANC_07931 [Puccinia coronata var. avenae	G4MS40#PHI:811#MGG_10510#318829#Magnaporthe_oryzae#reduced_virulence	-	3NV66 : Belongs to the RNase T2 family	PF00445(IPR001568);	Non-apoplastic	Nucleus	SP	extr	Extracellular	Extracellular	374-376	244-246	NO	Not GPI-anchored (0.957)/P-408	CDD:226242 COG3719, Rna, Ribonuclease I [Translation, ribosomal structure;	CDD:229583 KOG1642, KOG1642, KOG1642, Ribonuclease, T2 family [RNA processing;	CDD:366105 pfam00445, Ribonuclease_T2, Ribonuclease T2 family.;	No hits	No hits	No hits	NO	NO	NO
3123929	gene_22377	jgi|PhapaK8108|3123929|e_gw1.6484.3.1	YES	YES	NO	NO	NO	Secreted (classically predicted)	847	4	0.47	No hits	No hits	No hits	No hits	No hits	gi|242209579|ref|XP_002470636| Putative uncharacterized protein	No hits	No hits	KAA1099946.1 Processing alpha glucosidase I [Puccinia graminis f. sp. tritici]	No hits	GH63 - Glycoside Hydrolase Family 63 protein	3NVNE : glucosidase	PF16923(IPR031631);PF03200(IPR031335);	Non-apoplastic	Nucleus	SP	extr	Endoplasmic reticulum	Not classified	697-699	NO	NO	Not GPI-anchored (0.871)/G-822	CDD:225942 COG3408, GDB1, Glycogen debranching enzyme [Carbohydrate transport;	CDD:230100 KOG2161, KOG2161, KOG2161, Glucosidase I [Carbohydrate transport;	CDD:367389 pfam03200, Glyco_hydro_63, Glycosyl hydrolase family 63 C-terminal;CDD:374890 pfam16923, Glyco_hydro_63N, Glycosyl hydrolase family 63 N-terminal;	CDD:215307 PLN02567, PLN02567, alpha,alpha-trehalase.;	No hits	No hits	NO	NO	NO
3123939	gene_22493	jgi|PhapaK8108|3123939|e_gw1.6486.2.1	NO	NO	NO	NO	YES	Secreted (non-classically predicted)	52	0	0	No hits	No hits	No hits	No hits	No hits	No hits	No hits	No hits	PAL62621.1 hypothetical protein CEJ83_21025, partial [Acinetobacter baumannii]	No hits	-	3NU2Y : ABC transporter	-	Non-apoplastic	Nucleus	noTP	mito	Mitochondrion	Mitochondria	NO	NO	NO	Not GPI-anchored (0.507)/A-32	No hits	CDD:228013 KOG0062, KOG0062, KOG0062, ATPase component of ABC transporters;CDD:228873 KOG0927, KOG0927, KOG0927, Predicted transporter (ABC superfamily);CDD:228017 KOG0066, KOG0066, KOG0066, eIF2-interacting protein ABC50 (ABC;	No hits	No hits	No hits	No hits	-	-	-
3123960	gene_1412	jgi|PhapaK8108|3123960|e_gw1.6500.1.1	NO	NO	NO	NO	YES	Secreted (non-classically predicted)	171	2	1.17	No hits	No hits	No hits	No hits	No hits	No hits	No hits	No hits	OAV87514.1 hypothetical protein PTTG_29408 [Puccinia triticina 1-1 BBBD	No hits	-	3NWRE : ubiquitin--protein ligase	-	Non-apoplastic	Nucleus	noTP	mito	Mitochondrion	Mitochondria	NO	NO	NO	Not GPI-anchored (0.244)/H-142	No hits	CDD:228117 KOG0168, KOG0168, KOG0168, Putative ubiquitin fusion degradation;	No hits	No hits	No hits	No hits	-	-	-
3124067	gene_1445	jgi|PhapaK8108|3124067|estExt_Genewise1.C_tig00000012_50050	NO	NO	NO	NO	YES	Secreted (non-classically predicted)	79	0	0	No hits	No hits	No hits	No hits	No hits	gi|145232925|ref|XP_001399835| Remark: a splice site was detected	No hits	sid|344254|pid|344254|hfid|42|sfid|5|gb|AIO05660.1|taxonID|32630|syntheticconstruct	OAV91167.1 ubiquitin-like protein 1 [Puccinia triticina 1-1 BBBD Race 1]	Q5KN72#PHI:9443#RAD23_(CNA07500)#5207#Cryptococcus_neoformans#reduced_virulence__unaffected_pathogenicity	-	3P581 : Ubiquitin-like protein	PF00240(IPR000626);	Non-apoplastic	Nucleus	noTP	nucl	Nucleus	Nucleus	NO	NO	NO	Not GPI-anchored (0.160)/E-58	CDD:319244 COG5272, UBI4, UBI4; linked to 3D-structure.;	CDD:227956 KOG0004, KOG0004, KOG0004, Ubiquitin/40S ribosomal protein S27a;CDD:227957 KOG0005, KOG0005, KOG0005, Ubiquitin-like protein [Cell cycle;CDD:227955 KOG0003, KOG0003, KOG0003, Ubiquitin/60s ribosomal protein L40;CDD:232177 KOG4248, KOG4248, KOG4248, Ubiquitin-like protein, regulator;CDD:227962 KOG0010, KOG0010, KOG0010, Ubiquitin-like protein [Posttranslational;CDD:227953 KOG0001, KOG0001, KOG0001, Ubiquitin and ubiquitin-like proteins;CDD:227963 KOG0011, KOG0011, KOG0011, Nucleotide excision repair factor;CDD:227958 KOG0006, KOG0006, KOG0006, E3 ubiquitin-protein ligase (Parkin;	CDD:365970 pfam00240, ubiquitin, Ubiquitin family. This family contains;CDD:371827 pfam11976, Rad60-SLD, Ubiquitin-2 like Rad60 SUMO-like. The;CDD:373130 pfam14560, Ubiquitin_2, Ubiquitin-like domain. This entry contains;	CDD:185411 PTZ00044, PTZ00044, ubiquitin; Provisional.;	CDD:214563 smart00213, UBQ, Ubiquitin homologues. Ubiquitin-mediated proteolysis;	CDD:273167 TIGR00601, UV_excision_repair_protein_RAD23_homolog_A, UV excision;	-	-	-
3124068	gene_3807	jgi|PhapaK8108|3124068|estExt_Genewise1.C_tig00000012_50053	NO	NO	NO	NO	YES	Secreted (non-classically predicted)	94	1	1.06	No hits	No hits	No hits	No hits	No hits	No hits	No hits	No hits	PLW47399.1 hypothetical protein PCANC_05834 [Puccinia coronata var. avenae	No hits	-	3NU0D : Belongs to the argonaute family	PF02171(IPR003165);	Apoplastic	Nucleus	noTP	cyto_nucl	Mitochondrion	Nucleus	NO	NO	38-40	Not GPI-anchored (0.133)/Q-70	No hits	CDD:228987 KOG1041, KOG1041, KOG1041, Translation initiation factor 2C (eIF-2C);	CDD:366952 pfam02171, Piwi, Piwi domain. This domain is found in the protein;	CDD:215631 PLN03202, PLN03202, protein argonaute; Provisional.;	CDD:214930 smart00950, Piwi, This domain is found in the protein Piwi and;	No hits	-	-	-
3124338	gene_12451	jgi|PhapaK8108|3124338|estExt_Genewise1.C_tig00000065_280020	NO	NO	NO	NO	YES	Secreted (non-classically predicted)	148	7	4.73	de_novo_6710	No hits	No hits	No hits	No hits	No hits	No hits	No hits	XP_007408830.1 uncharacterized protein MELLADRAFT_71560 [Melampsora larici-populina	No hits	-	3P1R7 : Belongs to the eukaryotic ribosomal protein eS12 family	PF01248(IPR004038);	Non-apoplastic	Nucleus	noTP	cyto	Cytoplasm	Cytoplasm	NO	NO	NO	Not GPI-anchored (0.452)/S-124	CDD:224277 COG1358, RPL8A, Ribosomal protein HS6-type (S12/L30/L7a) [Translation,;	CDD:231344 KOG3406, KOG3406, KOG3406, 40S ribosomal protein S12 [Translation,;CDD:231105 KOG3167, KOG3167, KOG3167, Box H/ACA snoRNP component, involved;	CDD:366537 pfam01248, Ribosomal_L7Ae, Ribosomal protein L7Ae/L30e/S12e/Gadd45;	No hits	No hits	No hits	-	-	-
3124380	gene_7338	jgi|PhapaK8108|3124380|estExt_Genewise1.C_tig00000069_310011	YES	YES	NO	NO	YES	Secreted (classically predicted)	124	7	5.65	No hits	No hits	No hits	No hits	No hits	gi|171693607|ref|XP_001911728| Predicted CDS Pa_2_9235 [Podospora	No hits	No hits	KNZ59708.1 hypothetical protein VP01_1678g1 [Puccinia sorghi]	No hits	-	3P8FU	-	Apoplastic	Nucleus	SP	extr	Extracellular	Extracellular	NO	NO	NO	Not GPI-anchored (0.396)/R-104	No hits	No hits	No hits	No hits	No hits	No hits	NO	NO	YES
3124533	gene_25172	jgi|PhapaK8108|3124533|estExt_Genewise1.C_tig00000164_700001	NO	NO	NO	NO	YES	Secreted (non-classically predicted)	185	1	0.54	No hits	No hits	No hits	No hits	No hits	gi|70999231|ref|XP_754337| Signal peptidase I [Aspergillus fumigatus	No hits	No hits	KNF04183.1 hypothetical protein PSTG_02534 [Puccinia striiformis f. sp.	No hits	-	3P0U2 : Catalytic component of the signal peptidase complex (SPC), which catalyzes the cleavage of N-terminal signal sequences of proteins targeted to the endoplasmic reticulum. Signal peptide cleavage occurs during the translocation (cotranslationally or post-translationally) through the translocon pore into the endoplasmic reticulum	-	Non-apoplastic	Nucleus	noTP	extr	Endoplasmic reticulum	Not classified	NO	NO	NO	Not GPI-anchored (0.058)/N-163	CDD:223753 COG0681, LepB, Signal peptidase I [Intracellular trafficking;	CDD:231280 KOG3342, KOG3342, KOG3342, Signal peptidase I [Intracellular;	CDD:366263 pfam00717, Peptidase_S24, Peptidase S24-like.;	No hits	No hits	CDD:131283 TIGR02228, Signal_peptidase_I_W, signal peptidase I, archaeal;	-	-	-
3124613	gene_4540	jgi|PhapaK8108|3124613|estExt_Genewise1.C_tig00000214_940005	NO	NO	NO	NO	YES	Secreted (non-classically predicted)	92	3	3.26	No hits	No hits	No hits	No hits	No hits	No hits	No hits	No hits	XP_007411993.1 uncharacterized protein MELLADRAFT_88455 [Melampsora larici-populina	No hits	-	3NU0D : Belongs to the argonaute family	PF02171(IPR003165);	Apoplastic	Nucleus	noTP	nucl	Extracellular	Nucleus	44382	NO	NO	Not GPI-anchored (0.193)/S-68	No hits	CDD:228987 KOG1041, KOG1041, KOG1041, Translation initiation factor 2C (eIF-2C);	CDD:366952 pfam02171, Piwi, Piwi domain. This domain is found in the protein;	CDD:215631 PLN03202, PLN03202, protein argonaute; Provisional.;	CDD:214930 smart00950, Piwi, This domain is found in the protein Piwi and;	No hits	-	-	-
3124778	gene_3477	jgi|PhapaK8108|3124778|estExt_Genewise1.C_tig00000285_1150008	NO	NO	NO	NO	YES	Secreted (non-classically predicted)	136	0	0	No hits	No hits	No hits	No hits	No hits	No hits	No hits	No hits	XP_003307443.1 histone [Puccinia graminis f. sp. tritici CRL 75-36-700-3]	No hits	-	3P1RT : histone h3	PF00125(IPR007125);	Non-apoplastic	Nucleus	noTP	nucl	Nucleus	Nucleus	NO	NO	NO	Not GPI-anchored (0.348)/H-114	CDD:224947 COG2036, HHT1, Histones H3 and H4 [Chromatin structure and dynamics].;	CDD:229684 KOG1745, KOG1745, KOG1745, Histones H3 and H4 [Chromatin structure;	CDD:333859 pfam00125, Histone, Core histone H2A/H2B/H3/H4.;CDD:374045 pfam15715, PAF, PCNA-associated factor.;	CDD:185400 PTZ00018, PTZ00018, histone H3; Provisional.;CDD:177733 PLN00121, PLN00121, histone H3; Provisional.;CDD:215082 PLN00161, PLN00161, histone H3; Provisional.;CDD:165727 PLN00160, PLN00160, histone H3; Provisional.;	CDD:128705 smart00428, H3, Histone H3.;	No hits	-	-	-
3124829	gene_8730	jgi|PhapaK8108|3124829|estExt_Genewise1.C_tig00000302_1190016	NO	NO	NO	NO	YES	Secreted (non-classically predicted)	92	3	3.26	No hits	No hits	No hits	No hits	No hits	No hits	No hits	No hits	XP_007411993.1 uncharacterized protein MELLADRAFT_88455 [Melampsora larici-populina	No hits	-	3NU0D : Belongs to the argonaute family	PF02171(IPR003165);	Apoplastic	Nucleus	noTP	nucl	Extracellular	Nucleus	44382	NO	NO	Not GPI-anchored (0.211)/S-68	No hits	CDD:228987 KOG1041, KOG1041, KOG1041, Translation initiation factor 2C (eIF-2C);	CDD:366952 pfam02171, Piwi, Piwi domain. This domain is found in the protein;	CDD:215631 PLN03202, PLN03202, protein argonaute; Provisional.;	CDD:214930 smart00950, Piwi, This domain is found in the protein Piwi and;	No hits	-	-	-
3124871	gene_20898	jgi|PhapaK8108|3124871|estExt_Genewise1.C_tig00000306_1210034	NO	NO	NO	NO	YES	Secreted (non-classically predicted)	92	3	3.26	No hits	No hits	No hits	No hits	No hits	No hits	No hits	No hits	XP_007411993.1 uncharacterized protein MELLADRAFT_88455 [Melampsora larici-populina	No hits	-	3NU0D : Belongs to the argonaute family	PF02171(IPR003165);	Apoplastic	Nucleus	noTP	nucl	Extracellular	Nucleus	44382	NO	NO	Not GPI-anchored (0.193)/S-68	No hits	CDD:228987 KOG1041, KOG1041, KOG1041, Translation initiation factor 2C (eIF-2C);	CDD:366952 pfam02171, Piwi, Piwi domain. This domain is found in the protein;	CDD:215631 PLN03202, PLN03202, protein argonaute; Provisional.;	CDD:214930 smart00950, Piwi, This domain is found in the protein Piwi and;	No hits	-	-	-
3124882	gene_506	jgi|PhapaK8108|3124882|estExt_Genewise1.C_tig00000310_1230001	NO	NO	NO	NO	YES	Secreted (non-classically predicted)	72	1	1.39	No hits	No hits	No hits	No hits	No hits	No hits	No hits	No hits	OAV97009.1 hypothetical protein PTTG_11651 [Puccinia triticina 1-1 BBBD	No hits	-	3NU0D : Belongs to the argonaute family	PF02171(IPR003165);	Apoplastic	Nucleus	noTP	nucl	Mitochondrion	Nucleus	NO	NO	22-24	Not GPI-anchored (0.280)/S-50	No hits	CDD:228987 KOG1041, KOG1041, KOG1041, Translation initiation factor 2C (eIF-2C);	CDD:366952 pfam02171, Piwi, Piwi domain. This domain is found in the protein;	CDD:215631 PLN03202, PLN03202, protein argonaute; Provisional.;	CDD:214930 smart00950, Piwi, This domain is found in the protein Piwi and;	No hits	-	-	-
3124974	gene_3180	jgi|PhapaK8108|3124974|estExt_Genewise1.C_tig00000396_1430025	NO	NO	NO	NO	YES	Secreted (non-classically predicted)	101	0	0	No hits	No hits	No hits	No hits	No hits	No hits	No hits	No hits	XP_007411541.1 uncharacterized protein MELLADRAFT_116911 [Melampsora larici-populina	No hits	-	3P83J : base pair and cruciform dna recognition protein	-	Non-apoplastic	Nucleus	noTP	cyto	Cytoplasm	Cytoplasm	NO	NO	NO	Not GPI-anchored (0.572)/S-81	CDD:225777 COG3237, COG3237, Uncharacterized protein conserved in bacteria;	No hits	CDD:283241 pfam05532, CsbD, CsbD-like. CsbD is a bacterial general stress;	No hits	No hits	No hits	-	-	-
3125102	gene_3195	jgi|PhapaK8108|3125102|estExt_Genewise1.C_tig00000406_1480018	YES	NO	NO	NO	NO	Secreted (classically predicted)	453	9	1.99	No hits	No hits	No hits	No hits	No hits	gi|39946758|ref|XP_362916| Predicted protein [Magnaporthe grisea	No hits	No hits	XP_003889723.1 hypothetical protein PGTG_21570 [Puccinia graminis f. sp. tritici	No hits	-	3NZQW	-	Apoplastic	Cloroplast; Nucleus	SP	plas	Extracellular	Not classified	NO	386-388	NO	Not GPI-anchored (0.160)/D-430	No hits	No hits	No hits	No hits	No hits	No hits	NO	NO	NO
3125118	gene_3200	jgi|PhapaK8108|3125118|estExt_Genewise1.C_tig00000406_1480037	NO	NO	NO	NO	YES	Secreted (non-classically predicted)	252	4	1.59	No hits	No hits	No hits	No hits	No hits	No hits	No hits	No hits	KAA1063860.1 hypothetical protein PGTUg99_004176 [Puccinia graminis f. sp.	No hits	-	3P5NM : to Saccharomyces cerevisiae NAT5 (YOR253W)	-	Non-apoplastic	Nucleus	noTP	mito	Cytoplasm	Not classified	NO	NO	124-126	Not GPI-anchored (0.244)/Y-232	No hits	CDD:231076 KOG3138, KOG3138, KOG3138, Predicted N-acetyltransferase [General;	CDD:366181 pfam00583, Acetyltransf_1, Acetyltransferase (GNAT) family.;	No hits	No hits	No hits	-	-	-
3125272	gene_1224	jgi|PhapaK8108|3125272|estExt_Genewise1.C_tig00000478_1770001	NO	NO	NO	NO	YES	Secreted (non-classically predicted)	157	8	5.1	No hits	No hits	No hits	No hits	No hits	No hits	No hits	No hits	XP_003323054.2 NADH dehydrogenase (ubiquinone) 1 alpha subcomplex 8 [Puccinia	No hits	-	3P1YB : Accessory subunit of the mitochondrial membrane respiratory chain NADH dehydrogenase (Complex I), that is believed not to be involved in catalysis. Complex I functions in the transfer of electrons from NADH to the respiratory chain. The immediate electron acceptor for the enzyme is believed to be ubiquinone	-	Non-apoplastic	Nucleus	noTP	mito	Mitochondrion	Mitochondria	NO	100-102	NO	Not GPI-anchored (0.280)/S-137	No hits	CDD:231396 KOG3458, KOG3458, KOG3458, NADH:ubiquinone oxidoreductase, NDUFA8/PGIV/19;	No hits	No hits	No hits	No hits	-	-	-
3125298	gene_1247	jgi|PhapaK8108|3125298|estExt_Genewise1.C_tig00000478_1770039	YES	YES	NO	NO	NO	Secreted (classically predicted)	444	17	3.83	No hits	Seq742-10dai-DAI	No hits	No hits	No hits	gi|67538012|ref|XP_662780| Probable 1,4-beta-D-glucan cellobiohydrolase	No hits	No hits	P13860.1 RecName: Full=Exoglucanase 1; AltName: Full=1,4-beta-cellobiohydrolase;	Q9C1F9#PHI:566#cel2#5017#Bipolaris_zeicola#unaffected_pathogenicity	GH7 - Glycoside Hydrolase Family 7 protein	3NVUF : Belongs to the glycosyl hydrolase 7 (cellulase C) family	PF00840(IPR001722);	Non-apoplastic	Nucleus	SP	extr	Extracellular	Extracellular	NO	260-262	216-218	Not GPI-anchored (0.373)/N-424	No hits	No hits	CDD:366332 pfam00840, Glyco_hydro_7, Glycosyl hydrolase family 7.;	No hits	No hits	No hits	NO	YES	NO
3125440	gene_11416	jgi|PhapaK8108|3125440|estExt_Genewise1.C_tig00000535_2030051	NO	NO	NO	NO	YES	Secreted (non-classically predicted)	61	4	6.56	No hits	No hits	No hits	No hits	No hits	No hits	No hits	No hits	PLW47399.1 hypothetical protein PCANC_05834 [Puccinia coronata var. avenae	No hits	-	3PC4S : Belongs to the argonaute family	-	Apoplastic	Nucleus	noTP	cyto_nucl	Extracellular	Nucleus	14-16	NO	NO	Not GPI-anchored (0.081)/V-36	No hits	CDD:228987 KOG1041, KOG1041, KOG1041, Translation initiation factor 2C (eIF-2C);	CDD:366952 pfam02171, Piwi, Piwi domain. This domain is found in the protein;	No hits	CDD:214930 smart00950, Piwi, This domain is found in the protein Piwi and;	No hits	-	-	-
3125687	gene_21718	jgi|PhapaK8108|3125687|estExt_Genewise1.C_tig00000673_2720008	NO	NO	NO	NO	YES	Secreted (non-classically predicted)	61	4	6.56	No hits	No hits	No hits	No hits	No hits	No hits	No hits	No hits	PLW47399.1 hypothetical protein PCANC_05834 [Puccinia coronata var. avenae	No hits	-	3PC4S : Belongs to the argonaute family	-	Apoplastic	Nucleus	noTP	cyto_nucl	Extracellular	Nucleus	14-16	NO	NO	Not GPI-anchored (0.081)/V-36	No hits	CDD:228987 KOG1041, KOG1041, KOG1041, Translation initiation factor 2C (eIF-2C);	CDD:366952 pfam02171, Piwi, Piwi domain. This domain is found in the protein;	No hits	CDD:214930 smart00950, Piwi, This domain is found in the protein Piwi and;	No hits	-	-	-
3125770	gene_16378	jgi|PhapaK8108|3125770|estExt_Genewise1.C_tig00000731_2970001	NO	NO	NO	NO	YES	Secreted (non-classically predicted)	137	1	0.73	No hits	No hits	No hits	No hits	No hits	No hits	No hits	No hits	PLW47399.1 hypothetical protein PCANC_05834 [Puccinia coronata var. avenae	No hits	-	3NU0D : Belongs to the argonaute family	PF02171(IPR003165);	Non-apoplastic	Nucleus	noTP	nucl	Mitochondrion	Nucleus	NO	NO	38-40	Not GPI-anchored (0.478)/S-110	No hits	CDD:228987 KOG1041, KOG1041, KOG1041, Translation initiation factor 2C (eIF-2C);	CDD:366952 pfam02171, Piwi, Piwi domain. This domain is found in the protein;	CDD:215631 PLN03202, PLN03202, protein argonaute; Provisional.;	CDD:214930 smart00950, Piwi, This domain is found in the protein Piwi and;	No hits	-	-	-
3125812	gene_14876	jgi|PhapaK8108|3125812|estExt_Genewise1.C_tig00000764_3100003	NO	YES	NO	NO	NO	Secreted (classically predicted)	866	5	0.58	No hits	No hits	No hits	No hits	No hits	No hits	No hits	No hits	KNE89963.1 SCY1 protein kinase [Puccinia striiformis f. sp. tritici PST-78]	I1S0G8#PHI:1247#FGSG_10196#5518#Fusarium_graminearum#unaffected_pathogenicity	-	3NV55 : scy1 protein kinase	-	Non-apoplastic	Nucleus	SP	cyto_nucl	Cytoplasm	Nucleus	NO	NO	NO	Not GPI-anchored (0.891)/M-842	No hits	CDD:229185 KOG1243, KOG1243, KOG1243, Protein kinase [General function prediction;CDD:230076 KOG2137, KOG2137, KOG2137, Protein kinase [Signal transduction;CDD:228545 KOG0597, KOG0597, KOG0597, Serine-threonine protein kinase FUSED;CDD:228546 KOG0598, KOG0598, KOG0598, Ribosomal protein S6 kinase and related;CDD:228543 KOG0595, KOG0595, KOG0595, Serine/threonine-protein kinase involved;CDD:228610 KOG0663, KOG0663, KOG0663, Protein kinase PITSLRE and related;CDD:228541 KOG0593, KOG0593, KOG0593, Predicted protein kinase KKIAMRE [General;	CDD:365850 pfam00069, Pkinase, Protein kinase domain.;	No hits	CDD:214567 smart00220, S_TKc, Serine/Threonine protein kinases, catalytic;	No hits	NO	YES	NO
3125840	gene_8216	jgi|PhapaK8108|3125840|estExt_Genewise1.C_tig00000765_3110003	NO	NO	NO	NO	YES	Secreted (non-classically predicted)	92	3	3.26	No hits	No hits	No hits	No hits	No hits	No hits	No hits	No hits	XP_007411993.1 uncharacterized protein MELLADRAFT_88455 [Melampsora larici-populina	No hits	-	3NU0D : Belongs to the argonaute family	PF02171(IPR003165);	Apoplastic	Nucleus	noTP	nucl	Extracellular	Nucleus	44382	NO	NO	Not GPI-anchored (0.211)/S-68	No hits	CDD:228987 KOG1041, KOG1041, KOG1041, Translation initiation factor 2C (eIF-2C);	CDD:366952 pfam02171, Piwi, Piwi domain. This domain is found in the protein;	CDD:215631 PLN03202, PLN03202, protein argonaute; Provisional.;	CDD:214930 smart00950, Piwi, This domain is found in the protein Piwi and;	No hits	-	-	-
3125907	gene_3582	jgi|PhapaK8108|3125907|estExt_Genewise1.C_tig00000819_3380001	NO	YES	NO	NO	NO	Secreted (classically predicted)	866	5	0.58	No hits	No hits	No hits	No hits	No hits	No hits	No hits	No hits	KNE89963.1 SCY1 protein kinase [Puccinia striiformis f. sp. tritici PST-78]	I1S0G8#PHI:1247#FGSG_10196#5518#Fusarium_graminearum#unaffected_pathogenicity	-	3NV55 : scy1 protein kinase	-	Non-apoplastic	Nucleus	SP	cyto	Cytoplasm	Cytoplasm	NO	NO	NO	Not GPI-anchored (0.891)/M-842	No hits	CDD:229185 KOG1243, KOG1243, KOG1243, Protein kinase [General function prediction;CDD:230076 KOG2137, KOG2137, KOG2137, Protein kinase [Signal transduction;CDD:228545 KOG0597, KOG0597, KOG0597, Serine-threonine protein kinase FUSED;CDD:228546 KOG0598, KOG0598, KOG0598, Ribosomal protein S6 kinase and related;CDD:228543 KOG0595, KOG0595, KOG0595, Serine/threonine-protein kinase involved;CDD:228610 KOG0663, KOG0663, KOG0663, Protein kinase PITSLRE and related;CDD:228541 KOG0593, KOG0593, KOG0593, Predicted protein kinase KKIAMRE [General;	CDD:365850 pfam00069, Pkinase, Protein kinase domain.;	No hits	CDD:214567 smart00220, S_TKc, Serine/Threonine protein kinases, catalytic;	No hits	NO	YES	NO
3125947	gene_3583	jgi|PhapaK8108|3125947|estExt_Genewise1.C_tig00000825_3430033	NO	NO	NO	NO	YES	Secreted (non-classically predicted)	126	4	3.17	No hits	No hits	No hits	No hits	No hits	gi|170117477|ref|XP_001889925| Predicted protein [Laccaria bicolor	No hits	No hits	XP_003320846.2 ribonucleoprotein-associated protein [Puccinia graminis f. sp.	No hits	-	3P2R7 : ribonucleoprotein-associated protein	PF01248(IPR004038);	Non-apoplastic	Nucleus	noTP	cyto_nucl	Cytoplasm	Nucleus	NO	NO	NO	Not GPI-anchored (0.110)/N-105	CDD:224277 COG1358, RPL8A, Ribosomal protein HS6-type (S12/L30/L7a) [Translation,;	CDD:231325 KOG3387, KOG3387, KOG3387, 60S ribosomal protein 15.5kD/SNU13,;CDD:231105 KOG3167, KOG3167, KOG3167, Box H/ACA snoRNP component, involved;CDD:231344 KOG3406, KOG3406, KOG3406, 40S ribosomal protein S12 [Translation,;	CDD:366537 pfam01248, Ribosomal_L7Ae, Ribosomal protein L7Ae/L30e/S12e/Gadd45;	CDD:179766 PRK04175, rpl7ae, 50S ribosomal protein L7Ae; Validated.;CDD:140249 PTZ00222, PTZ00222, 60S ribosomal protein L7a; Provisional.;CDD:240382 PTZ00365, PTZ00365, 60S ribosomal protein L7Ae-like; Provisional.;CDD:184174 PRK13602, PRK13602, 50S ribosomal protein L7ae-like protein.;	No hits	CDD:188367 TIGR03677, eL8_ribo, ribosomal protein eL8, archaeal form. This;	-	-	-
3126435	gene_5517	jgi|PhapaK8108|3126435|estExt_Genewise1.C_tig00001008_4160010	NO	NO	NO	NO	YES	Secreted (non-classically predicted)	116	1	0.86	No hits	No hits	No hits	No hits	No hits	No hits	No hits	No hits	PLW47399.1 hypothetical protein PCANC_05834 [Puccinia coronata var. avenae	No hits	-	3NU0D : Belongs to the argonaute family	PF02171(IPR003165);	Non-apoplastic	Nucleus	noTP	mito	Nucleus	Nucleus	NO	NO	44-46	Not GPI-anchored (0.373)/Y-90	No hits	CDD:228987 KOG1041, KOG1041, KOG1041, Translation initiation factor 2C (eIF-2C);	CDD:366952 pfam02171, Piwi, Piwi domain. This domain is found in the protein;	CDD:215631 PLN03202, PLN03202, protein argonaute; Provisional.;	CDD:214930 smart00950, Piwi, This domain is found in the protein Piwi and;	No hits	-	-	-
3126597	gene_1379	jgi|PhapaK8108|3126597|estExt_Genewise1.C_tig00001087_4470001	NO	NO	NO	NO	YES	Secreted (non-classically predicted)	91	0	0	No hits	No hits	No hits	No hits	No hits	No hits	No hits	No hits	PLW47399.1 hypothetical protein PCANC_05834 [Puccinia coronata var. avenae	No hits	-	3NU0D : Belongs to the argonaute family	PF02171(IPR003165);	Apoplastic	Nucleus	noTP	nucl	Extracellular	Nucleus	NO	NO	NO	Not GPI-anchored (0.818)/Y-66	No hits	CDD:228987 KOG1041, KOG1041, KOG1041, Translation initiation factor 2C (eIF-2C);	CDD:366952 pfam02171, Piwi, Piwi domain. This domain is found in the protein;	CDD:215631 PLN03202, PLN03202, protein argonaute; Provisional.;	CDD:214930 smart00950, Piwi, This domain is found in the protein Piwi and;	No hits	-	-	-
3126739	gene_14796	jgi|PhapaK8108|3126739|estExt_Genewise1.C_tig00001111_4560008	NO	NO	NO	NO	YES	Secreted (non-classically predicted)	137	1	0.73	No hits	No hits	No hits	No hits	No hits	No hits	No hits	No hits	KNZ46599.1 uncharacterized protein VP01_713g10 [Puccinia sorghi]	No hits	-	3P3TS : Accessory subunit of the mitochondrial membrane respiratory chain NADH dehydrogenase (Complex I), that is believed not to be involved in catalysis. Complex I functions in the transfer of electrons from NADH to the respiratory chain. The immediate electron acceptor for the enzyme is believed to be ubiquinone	PF05071(IPR007763);	Non-apoplastic	Nucleus	noTP	mito	Mitochondrion	Mitochondria	NO	NO	NO	Not GPI-anchored (0.101)/K-117	CDD:226284 COG3761, COG3761, NADH:ubiquinone oxidoreductase 17.2 kD subunit;	CDD:231320 KOG3382, KOG3382, KOG3382, NADH:ubiquinone oxidoreductase, B17.2;	CDD:368275 pfam05071, NDUFA12, NADH ubiquinone oxidoreductase subunit NDUFA12.;	CDD:236176 PRK08183, PRK08183, NADH:ubiquinone oxidoreductase subunit NDUFA12.;CDD:215571 PLN03095, PLN03095, NADH:ubiquinone oxidoreductase 18 kDa subunit;;CDD:215389 PLN02732, PLN02732, Probable NADH dehydrogenase [ubiquinone];	No hits	No hits	-	-	-
3126856	gene_4420	jgi|PhapaK8108|3126856|estExt_Genewise1.C_tig00001230_5050005	NO	NO	NO	NO	YES	Secreted (non-classically predicted)	73	1	1.37	No hits	No hits	No hits	No hits	No hits	No hits	No hits	No hits	PLW47399.1 hypothetical protein PCANC_05834 [Puccinia coronata var. avenae	No hits	-	3NU0D : Belongs to the argonaute family	PF02171(IPR003165);	Non-apoplastic	Nucleus	noTP	nucl	Nucleus	Nucleus	NO	NO	42-44	Not GPI-anchored (0.211)/Y-48	No hits	CDD:228987 KOG1041, KOG1041, KOG1041, Translation initiation factor 2C (eIF-2C);CDD:228988 KOG1042, KOG1042, KOG1042, Germ-line stem cell division protein;	CDD:366952 pfam02171, Piwi, Piwi domain. This domain is found in the protein;	CDD:215631 PLN03202, PLN03202, protein argonaute; Provisional.;	CDD:214930 smart00950, Piwi, This domain is found in the protein Piwi and;	No hits	-	-	-
3126926	gene_10012	jgi|PhapaK8108|3126926|estExt_Genewise1.C_tig00001261_5190002	NO	NO	NO	NO	YES	Secreted (non-classically predicted)	147	0	0	No hits	No hits	No hits	No hits	No hits	No hits	No hits	No hits	KNZ59586.1 hypothetical protein VP01_169g5 [Puccinia sorghi]	No hits	-	-	-	Non-apoplastic	Nucleus	noTP	nucl	Mitochondrion	Nucleus	NO	NO	NO	Not GPI-anchored (0.325)/N-116	No hits	No hits	No hits	No hits	No hits	No hits	-	-	-
3126964	gene_9996	jgi|PhapaK8108|3126964|estExt_Genewise1.C_tig00001284_5280011	NO	NO	NO	NO	YES	Secreted (non-classically predicted)	169	4	2.37	No hits	No hits	No hits	No hits	No hits	No hits	No hits	No hits	KNZ46116.1 signal peptidase I [Puccinia sorghi]	No hits	-	3P2HD : mitochondrial inner membrane protease subunit	PF10502(IPR019533);PF10502(IPR019533);	Non-apoplastic	Nucleus	noTP	extr	Mitochondrion	Not classified	NO	119-121	NO	Not GPI-anchored (0.121)/I-146	CDD:223753 COG0681, LepB, Signal peptidase I [Intracellular trafficking;	CDD:228120 KOG0171, KOG0171, KOG0171, Mitochondrial inner membrane protease,;CDD:229509 KOG1568, KOG1568, KOG1568, Mitochondrial inner membrane protease,;	CDD:371097 pfam10502, Peptidase_S26, Signal peptidase, peptidase S26. This;CDD:366263 pfam00717, Peptidase_S24, Peptidase S24-like.;	CDD:182787 PRK10861, PRK10861, signal peptidase I.;	No hits	CDD:274044 TIGR02227, Inactive_signal_peptidase_IA., signal peptidase I,;CDD:274282 TIGR02754, putative_signal_peptidase, nickel-type superoxide;	-	-	-
3126982	gene_13604	jgi|PhapaK8108|3126982|estExt_Genewise1.C_tig00001285_5290009	YES	YES	NO	NO	NO	Secreted (classically predicted)	436	8	1.83	No hits	No hits	No hits	No hits	No hits	gi|39945380|ref|XP_362227| Putative uncharacterized protein [Magnaporthe	No hits	No hits	KAA1123737.1 hypothetical protein PGTUg99_010798 [Puccinia graminis f. sp.	No hits	-	3P206 : SET (Su(var)3-9, Enhancer-of-zeste, Trithorax) domain	PF00856(IPR001214);	Non-apoplastic	Nucleus	SP	E.R.	Endoplasmic reticulum	Endoplasmatic Reticulum	318-320	NO	NO	Not GPI-anchored (0.452)/V-411	CDD:225491 COG2940, COG2940, Proteins containing SET domain [General function;	CDD:230023 KOG2084, KOG2084, KOG2084, Predicted histone tail methylase containing;	CDD:376403 pfam00856, SET, SET domain. SET domains are protein lysine methyltransferase;	No hits	CDD:214614 smart00317, SET, SET (Su(var)3-9, Enhancer-of-zeste, Trithorax);	No hits	NO	NO	NO
3127120	gene_1261	jgi|PhapaK8108|3127120|estExt_Genewise1.C_tig00001355_5530007	NO	NO	NO	NO	YES	Secreted (non-classically predicted)	92	3	3.26	No hits	No hits	No hits	No hits	No hits	No hits	No hits	No hits	XP_007411993.1 uncharacterized protein MELLADRAFT_88455 [Melampsora larici-populina	No hits	-	3NU0D : Belongs to the argonaute family	PF02171(IPR003165);	Apoplastic	Nucleus	noTP	nucl	Extracellular	Nucleus	44382	NO	NO	Not GPI-anchored (0.259)/S-68	No hits	CDD:228987 KOG1041, KOG1041, KOG1041, Translation initiation factor 2C (eIF-2C);	CDD:366952 pfam02171, Piwi, Piwi domain. This domain is found in the protein;	CDD:215631 PLN03202, PLN03202, protein argonaute; Provisional.;	CDD:214930 smart00950, Piwi, This domain is found in the protein Piwi and;	No hits	-	-	-
3127474	gene_1711	jgi|PhapaK8108|3127474|estExt_Genewise1.C_tig00001530_6280001	NO	NO	NO	NO	YES	Secreted (non-classically predicted)	137	1	0.73	No hits	No hits	No hits	No hits	No hits	No hits	No hits	No hits	PLW47399.1 hypothetical protein PCANC_05834 [Puccinia coronata var. avenae	No hits	-	3NU0D : Belongs to the argonaute family	PF02171(IPR003165);	Non-apoplastic	Nucleus	noTP	nucl	Mitochondrion	Nucleus	NO	NO	38-40	Not GPI-anchored (0.425)/G-111	No hits	CDD:228987 KOG1041, KOG1041, KOG1041, Translation initiation factor 2C (eIF-2C);	CDD:366952 pfam02171, Piwi, Piwi domain. This domain is found in the protein;	CDD:215631 PLN03202, PLN03202, protein argonaute; Provisional.;	CDD:214930 smart00950, Piwi, This domain is found in the protein Piwi and;	No hits	-	-	-
3127554	gene_7374	jgi|PhapaK8108|3127554|estExt_Genewise1.C_tig00001541_6340059	NO	NO	NO	NO	YES	Secreted (non-classically predicted)	129	9	6.98	No hits	No hits	No hits	No hits	No hits	No hits	No hits	No hits	PLW43639.1 hypothetical protein PCANC_10826 [Puccinia coronata var. avenae	No hits	-	3P3UA : zinc- finger protein	PF05495(IPR008913);	Non-apoplastic	Nucleus	noTP	mito	Mitochondrion	Mitochondria	21-23	NO	NO	Not GPI-anchored (0.145)/D-104	No hits	CDD:229879 KOG1940, KOG1940, KOG1940, Zn-finger protein [General function;	CDD:377517 pfam05495, zf-CHY, CHY zinc finger. This family of domains are;	No hits	No hits	No hits	-	-	-
3127708	gene_9551	jgi|PhapaK8108|3127708|estExt_Genewise1.C_tig00001625_6670012	NO	YES	NO	NO	NO	Secreted (classically predicted)	1024	4	0.39	No hits	No hits	No hits	No hits	No hits	No hits	No hits	No hits	POW17012.1 hypothetical protein PSTT_00813 [Puccinia striiformis]	No hits	-	3NVP5 : upf0171 domain protein	PF03666(IPR005365);	Non-apoplastic	Cloroplast; Nucleus	noTP	nucl	Cytoplasm	Nucleus	NO	NO	NO	Not GPI-anchored (0.640)/R-999	No hits	CDD:231762 KOG3830, KOG3830, KOG3830, Uncharacterized conserved protein;	CDD:367603 pfam03666, NPR3, Nitrogen Permease regulator of amino acid transport;	No hits	No hits	No hits	NO	NO	NO
3127842	gene_5590	jgi|PhapaK8108|3127842|estExt_Genewise1.C_tig00001681_6950002	NO	NO	NO	NO	YES	Secreted (non-classically predicted)	137	1	0.73	No hits	No hits	No hits	No hits	No hits	No hits	No hits	No hits	PLW47399.1 hypothetical protein PCANC_05834 [Puccinia coronata var. avenae	No hits	-	3NU0D : Belongs to the argonaute family	PF02171(IPR003165);	Non-apoplastic	Nucleus	noTP	cyto_nucl	Nucleus	Nucleus	NO	NO	38-40	Not GPI-anchored (0.507)/G-111	No hits	CDD:228987 KOG1041, KOG1041, KOG1041, Translation initiation factor 2C (eIF-2C);CDD:228988 KOG1042, KOG1042, KOG1042, Germ-line stem cell division protein;	CDD:366952 pfam02171, Piwi, Piwi domain. This domain is found in the protein;	CDD:215631 PLN03202, PLN03202, protein argonaute; Provisional.;	CDD:214930 smart00950, Piwi, This domain is found in the protein Piwi and;	No hits	-	-	-
3127981	gene_5602	jgi|PhapaK8108|3127981|estExt_Genewise1.C_tig00001764_7330004	NO	NO	NO	NO	YES	Secreted (non-classically predicted)	74	2	2.7	No hits	No hits	No hits	No hits	No hits	No hits	No hits	No hits	PLW47399.1 hypothetical protein PCANC_05834 [Puccinia coronata var. avenae	No hits	-	3NU0D : Belongs to the argonaute family	PF02171(IPR003165);	Apoplastic	Nucleus	noTP	cyto_nucl	Extracellular	Nucleus	NO	NO	NO	Not GPI-anchored (0.677)/S-53	No hits	CDD:228987 KOG1041, KOG1041, KOG1041, Translation initiation factor 2C (eIF-2C);	CDD:366952 pfam02171, Piwi, Piwi domain. This domain is found in the protein;	CDD:215631 PLN03202, PLN03202, protein argonaute; Provisional.;	CDD:214930 smart00950, Piwi, This domain is found in the protein Piwi and;	No hits	-	-	-
3128164	gene_4028	jgi|PhapaK8108|3128164|estExt_Genewise1.C_tig00001837_7680001	NO	NO	NO	NO	YES	Secreted (non-classically predicted)	92	3	3.26	No hits	No hits	No hits	No hits	No hits	No hits	No hits	No hits	XP_007411993.1 uncharacterized protein MELLADRAFT_88455 [Melampsora larici-populina	No hits	-	3NU0D : Belongs to the argonaute family	PF02171(IPR003165);	Apoplastic	Nucleus	noTP	nucl	Extracellular	Nucleus	NO	NO	NO	Not GPI-anchored (0.176)/S-68	No hits	CDD:228987 KOG1041, KOG1041, KOG1041, Translation initiation factor 2C (eIF-2C);	CDD:366952 pfam02171, Piwi, Piwi domain. This domain is found in the protein;	CDD:215631 PLN03202, PLN03202, protein argonaute; Provisional.;	CDD:214930 smart00950, Piwi, This domain is found in the protein Piwi and;	No hits	-	-	-
3128276	gene_4040	jgi|PhapaK8108|3128276|estExt_Genewise1.C_tig00001933_7990020	YES	NO	NO	NO	NO	Secreted (classically predicted)	527	4	0.76	No hits	No hits	No hits	No hits	No hits	gi|171696152|ref|XP_001913000| Predicted CDS Pa_1_7780 [Podospora	No hits	No hits	OAV99366.1 hypothetical protein PTTG_12187 [Puccinia triticina 1-1 BBBD	No hits	-	3P28P	-	Non-apoplastic	Nucleus	SP	extr	Golgi apparatus	Not classified	524-526	NO	NO	Probable (0.997)/N-502	No hits	No hits	No hits	No hits	No hits	No hits	NO	NO	NO
3128562	gene_17668	jgi|PhapaK8108|3128562|estExt_Genewise1.C_tig00002060_8570008	NO	NO	NO	NO	YES	Secreted (non-classically predicted)	79	4	5.06	No hits	No hits	No hits	No hits	No hits	No hits	No hits	No hits	XP_007411993.1 uncharacterized protein MELLADRAFT_88455 [Melampsora larici-populina	No hits	-	3NU0D : Belongs to the argonaute family	-	Apoplastic	Nucleus	noTP	nucl	Extracellular	Nucleus	44382	NO	34-36	Not GPI-anchored (0.244)/S-55	No hits	CDD:228987 KOG1041, KOG1041, KOG1041, Translation initiation factor 2C (eIF-2C);	CDD:366952 pfam02171, Piwi, Piwi domain. This domain is found in the protein;	CDD:215631 PLN03202, PLN03202, protein argonaute; Provisional.;	CDD:214930 smart00950, Piwi, This domain is found in the protein Piwi and;	No hits	-	-	-
3128645	gene_12355	jgi|PhapaK8108|3128645|estExt_Genewise1.C_tig00002144_8870006	NO	NO	NO	NO	YES	Secreted (non-classically predicted)	131	1	0.76	No hits	No hits	No hits	No hits	No hits	No hits	No hits	No hits	PLW47399.1 hypothetical protein PCANC_05834 [Puccinia coronata var. avenae	No hits	-	3NU0D : Belongs to the argonaute family	PF02171(IPR003165);	Non-apoplastic	Nucleus	noTP	nucl	Nucleus	Nucleus	NO	NO	38-40	Not GPI-anchored (0.425)/S-110	No hits	CDD:228987 KOG1041, KOG1041, KOG1041, Translation initiation factor 2C (eIF-2C);	CDD:366952 pfam02171, Piwi, Piwi domain. This domain is found in the protein;	CDD:215631 PLN03202, PLN03202, protein argonaute; Provisional.;	CDD:214930 smart00950, Piwi, This domain is found in the protein Piwi and;	No hits	-	-	-
3128790	gene_16975	jgi|PhapaK8108|3128790|estExt_Genewise1.C_tig00002266_9300006	NO	NO	NO	NO	YES	Secreted (non-classically predicted)	103	2	1.94	No hits	No hits	No hits	No hits	No hits	No hits	No hits	No hits	XP_003326841.1 hypothetical protein PGTG_08378 [Puccinia graminis f. sp. tritici	No hits	-	3PAGT	-	Non-apoplastic	Nucleus	noTP	mito	Mitochondrion	Mitochondria	NO	NO	NO	Not GPI-anchored (0.040)/H-78	No hits	No hits	No hits	No hits	No hits	No hits	-	-	-
3128924	gene_10779	jgi|PhapaK8108|3128924|estExt_Genewise1.C_tig00002366_9590010	NO	NO	NO	NO	YES	Secreted (non-classically predicted)	110	1	0.91	No hits	No hits	No hits	No hits	No hits	No hits	No hits	No hits	PLW47399.1 hypothetical protein PCANC_05834 [Puccinia coronata var. avenae	No hits	-	3NU0D : Belongs to the argonaute family	PF02171(IPR003165);	Apoplastic	Nucleus	noTP	nucl	Mitochondrion	Nucleus	NO	NO	38-40	Not GPI-anchored (0.425)/Y-84	No hits	CDD:228987 KOG1041, KOG1041, KOG1041, Translation initiation factor 2C (eIF-2C);	CDD:366952 pfam02171, Piwi, Piwi domain. This domain is found in the protein;	CDD:215631 PLN03202, PLN03202, protein argonaute; Provisional.;	CDD:214930 smart00950, Piwi, This domain is found in the protein Piwi and;	No hits	-	-	-
3128934	gene_14607	jgi|PhapaK8108|3128934|estExt_Genewise1.C_tig00002369_9600009	NO	NO	NO	NO	YES	Secreted (non-classically predicted)	72	2	2.78	No hits	No hits	No hits	No hits	No hits	No hits	No hits	No hits	OAV97009.1 hypothetical protein PTTG_11651 [Puccinia triticina 1-1 BBBD	No hits	-	3NU0D : Belongs to the argonaute family	PF02171(IPR003165);	Apoplastic	Nucleus	noTP	cyto_nucl	Mitochondrion	Nucleus	NO	NO	22-24	Not GPI-anchored (0.325)/S-51	No hits	CDD:228987 KOG1041, KOG1041, KOG1041, Translation initiation factor 2C (eIF-2C);	CDD:366952 pfam02171, Piwi, Piwi domain. This domain is found in the protein;	CDD:215631 PLN03202, PLN03202, protein argonaute; Provisional.;	CDD:214930 smart00950, Piwi, This domain is found in the protein Piwi and;	No hits	-	-	-
3129167	gene_8465	jgi|PhapaK8108|3129167|estExt_Genewise1.C_tig00002506_10060049	NO	NO	NO	NO	YES	Secreted (non-classically predicted)	137	1	0.73	No hits	No hits	No hits	No hits	No hits	No hits	No hits	No hits	PLW47399.1 hypothetical protein PCANC_05834 [Puccinia coronata var. avenae	No hits	-	3NU0D : Belongs to the argonaute family	PF02171(IPR003165);	Non-apoplastic	Nucleus	noTP	nucl	Cytoplasm	Nucleus	NO	NO	38-40	Not GPI-anchored (0.425)/G-111	No hits	CDD:228987 KOG1041, KOG1041, KOG1041, Translation initiation factor 2C (eIF-2C);	CDD:366952 pfam02171, Piwi, Piwi domain. This domain is found in the protein;	CDD:215631 PLN03202, PLN03202, protein argonaute; Provisional.;	CDD:214930 smart00950, Piwi, This domain is found in the protein Piwi and;	No hits	-	-	-
3129302	gene_2154	jgi|PhapaK8108|3129302|estExt_Genewise1.C_tig00002605_10490003	NO	NO	NO	NO	YES	Secreted (non-classically predicted)	147	0	0	No hits	No hits	No hits	No hits	No hits	No hits	No hits	No hits	KNZ59586.1 hypothetical protein VP01_169g5 [Puccinia sorghi]	No hits	-	-	-	Non-apoplastic	Nucleus	noTP	mito	Mitochondrion	Mitochondria	NO	NO	NO	Not GPI-anchored (0.244)/N-116	No hits	No hits	No hits	No hits	No hits	No hits	-	-	-
3129410	gene_2158	jgi|PhapaK8108|3129410|estExt_Genewise1.C_tig00002638_10660020	NO	NO	NO	NO	YES	Secreted (non-classically predicted)	110	1	0.91	No hits	No hits	No hits	No hits	No hits	No hits	No hits	No hits	PLW47399.1 hypothetical protein PCANC_05834 [Puccinia coronata var. avenae	No hits	-	3NU0D : Belongs to the argonaute family	PF02171(IPR003165);	Apoplastic	Nucleus	noTP	nucl	Mitochondrion	Nucleus	NO	NO	38-40	Not GPI-anchored (0.373)/Y-84	No hits	CDD:228987 KOG1041, KOG1041, KOG1041, Translation initiation factor 2C (eIF-2C);	CDD:366952 pfam02171, Piwi, Piwi domain. This domain is found in the protein;	CDD:215631 PLN03202, PLN03202, protein argonaute; Provisional.;	CDD:214930 smart00950, Piwi, This domain is found in the protein Piwi and;	No hits	-	-	-
3129416	gene_2168	jgi|PhapaK8108|3129416|estExt_Genewise1.C_tig00002638_10660026	NO	NO	NO	NO	YES	Secreted (non-classically predicted)	199	2	1.01	No hits	No hits	No hits	No hits	No hits	No hits	No hits	No hits	XP_003327605.2 hypothetical protein PGTG_09139 [Puccinia graminis f. sp. tritici	No hits	-	3P2GK : N-acetyltransferase	PF00583(IPR000182);	Non-apoplastic	Nucleus	noTP	nucl	Cytoplasm	Nucleus	NO	NO	35-37	Not GPI-anchored (0.891)/S-179	CDD:223532 COG0456, RimI, Acetyltransferases [General function prediction;	CDD:231172 KOG3234, KOG3234, KOG3234, Acetyltransferase, (GNAT) family [General;CDD:231173 KOG3235, KOG3235, KOG3235, Subunit of the major N alpha-acetyltransferase;CDD:231076 KOG3138, KOG3138, KOG3138, Predicted N-acetyltransferase [General;	CDD:366181 pfam00583, Acetyltransf_1, Acetyltransferase (GNAT) family.;CDD:379228 pfam13508, Acetyltransf_7, Acetyltransferase (GNAT) domain.;	CDD:235142 PRK03624, PRK03624, putative acetyltransferase; Provisional.;	No hits	CDD:273701 TIGR01575, rimI, ribosomal-protein-alanine acetyltransferase.;	-	-	-
3129583	gene_19855	jgi|PhapaK8108|3129583|estExt_Genewise1.C_tig00002729_10980025	NO	NO	NO	NO	YES	Secreted (non-classically predicted)	110	1	0.91	No hits	No hits	No hits	No hits	No hits	No hits	No hits	No hits	PLW47399.1 hypothetical protein PCANC_05834 [Puccinia coronata var. avenae	No hits	-	3NU0D : Belongs to the argonaute family	PF02171(IPR003165);	Apoplastic	Nucleus	noTP	nucl	Mitochondrion	Nucleus	NO	NO	38-40	Not GPI-anchored (0.396)/Y-84	No hits	CDD:228987 KOG1041, KOG1041, KOG1041, Translation initiation factor 2C (eIF-2C);	CDD:366952 pfam02171, Piwi, Piwi domain. This domain is found in the protein;	CDD:215631 PLN03202, PLN03202, protein argonaute; Provisional.;	CDD:214930 smart00950, Piwi, This domain is found in the protein Piwi and;	No hits	-	-	-
3129614	gene_4380	jgi|PhapaK8108|3129614|estExt_Genewise1.C_tig00002751_11070002	NO	NO	NO	NO	YES	Secreted (non-classically predicted)	153	0	0	de_novo_8371	No hits	No hits	No hits	No hits	No hits	No hits	No hits	XP_003329630.1 transcription factor [Puccinia graminis f. sp. tritici CRL 75-36-700-3]	J4WFU2#PHI:4107#BbMBF1#176275#Beauveria_bassiana#reduced_virulence	-	3P40Q : factor 1	PF08523(IPR013729);PF01381(IPR001387);	Non-apoplastic	Nucleus	noTP	nucl	Nucleus	Nucleus	NO	NO	NO	Not GPI-anchored (0.244)/E-130	CDD:224726 COG1813, COG1813, Predicted transcription factor, homolog of;CDD:224623 COG1709, COG1709, Predicted transcriptional regulator [Transcription].;CDD:224314 COG1396, HipB, Predicted transcriptional regulators [Transcription].;	CDD:231336 KOG3398, KOG3398, KOG3398, Transcription factor MBF1 [Transcription].;	CDD:369924 pfam08523, MBF1, Multiprotein bridging factor 1. This domain;CDD:376540 pfam01381, HTH_3, Helix-turn-helix. This large family of DNA;CDD:378971 pfam12844, HTH_19, Helix-turn-helix domain. Members of this;	No hits	CDD:197775 smart00530, HTH_XRE, Helix-turn-helix XRE-family like proteins.;	CDD:129371 TIGR00270, TIGR00270, TIGR00270 family protein. [Hypothetical;	-	-	-
3129642	gene_1928	jgi|PhapaK8108|3129642|estExt_Genewise1.C_tig00002783_11160007	YES	NO	NO	NO	YES	Secreted (classically predicted)	156	2	1.28	No hits	No hits	No hits	No hits	No hits	No hits	No hits	No hits	OAV92348.1 hypothetical protein PTTG_02256 [Puccinia triticina 1-1 BBBD	No hits	-	3PFCK	-	Non-apoplastic	Nucleus	noTP	plas	Lysosome/Vacuole	Not classified	NO	NO	NO	Not GPI-anchored (0.022)/V-125	No hits	No hits	No hits	No hits	No hits	No hits	NO	NO	YES
3129751	gene_7742	jgi|PhapaK8108|3129751|estExt_Genewise1.C_tig00002846_11370029	YES	NO	NO	NO	NO	Secreted (classically predicted)	474	3	0.63	No hits	No hits	No hits	No hits	No hits	gi|171692083|ref|XP_001910966| Predicted CDS Pa_2_2200 (Fragment)	No hits	No hits	PLW06506.1 hypothetical protein PCANC_25254 [Puccinia coronata var. avenae	P95830#PHI:6986#DnaJ#1313#Streptococcus_pneumoniae#reduced_virulence	-	3NXU7 : membrane associated DnaJ chaperone	PF00226(IPR001623);	Non-apoplastic	Nucleus	noTP	E.R.	Endoplasmic reticulum	Endoplasmatic Reticulum	NO	278-280	NO	Not GPI-anchored (0.280)/C-454	CDD:223560 COG0484, DnaJ, DnaJ-class molecular chaperone with C-terminal;	CDD:228662 KOG0715, KOG0715, KOG0715, Molecular chaperone (DnaJ superfamily);CDD:228665 KOG0718, KOG0718, KOG0718, Molecular chaperone (DnaJ superfamily);CDD:228659 KOG0712, KOG0712, KOG0712, Molecular chaperone (DnaJ superfamily);CDD:228663 KOG0716, KOG0716, KOG0716, Molecular chaperone (DnaJ superfamily);CDD:228660 KOG0713, KOG0713, KOG0713, Molecular chaperone (DnaJ superfamily);CDD:228661 KOG0714, KOG0714, KOG0714, Molecular chaperone (DnaJ superfamily);CDD:228638 KOG0691, KOG0691, KOG0691, Molecular chaperone (DnaJ superfamily);CDD:228664 KOG0717, KOG0717, KOG0717, Molecular chaperone (DnaJ superfamily);CDD:228669 KOG0722, KOG0722, KOG0722, Molecular chaperone (DnaJ superfamily);	CDD:365959 pfam00226, DnaJ, DnaJ domain. DnaJ domains (J-domains) are associated;	CDD:236757 PRK10767, PRK10767, chaperone protein DnaJ; Provisional.;CDD:237656 PRK14280, PRK14280, molecular chaperone DnaJ.;CDD:237653 PRK14276, PRK14276, chaperone protein DnaJ; Provisional.;CDD:184604 PRK14283, PRK14283, chaperone protein DnaJ; Provisional.;CDD:237659 PRK14287, PRK14287, chaperone protein DnaJ; Provisional.;CDD:184612 PRK14298, PRK14298, chaperone protein DnaJ; Provisional.;CDD:237661 PRK14291, PRK14291, chaperone protein DnaJ; Provisional.;CDD:237657 PRK14281, PRK14281, chaperone protein DnaJ; Provisional.;CDD:184599 PRK14277, PRK14277, chaperone protein DnaJ; Provisional.;CDD:237658 PRK14284, PRK14284, chaperone protein DnaJ; Provisional.;CDD:172774 PRK14286, PRK14286, chaperone protein DnaJ; Provisional.;CDD:237663 PRK14293, PRK14293, molecular chaperone DnaJ.;CDD:237664 PRK14294, PRK14294, chaperone protein DnaJ; Provisional.;CDD:237667 PRK14299, PRK14299, chaperone protein DnaJ; Provisional.;CDD:237662 PRK14292, PRK14292, chaperone protein DnaJ; Provisional.;CDD:172788 PRK14300, PRK14300, chaperone protein DnaJ; Provisional.;CDD:172773 PRK14285, PRK14285, chaperone protein DnaJ; Provisional.;CDD:184611 PRK14297, PRK14297, molecular chaperone DnaJ.;CDD:237668 PRK14301, PRK14301, chaperone protein DnaJ; Provisional.;CDD:237654 PRK14278, PRK14278, chaperone protein DnaJ; Provisional.;CDD:184603 PRK14282, PRK14282, chaperone protein DnaJ; Provisional.;CDD:182347 PRK10266, PRK10266, curved DNA-binding protein.;	CDD:197617 smart00271, DnaJ, DnaJ molecular chaperone homology domain.;	CDD:274090 TIGR02349, Chaperone_protein_DnaJ, chaperone protein DnaJ. This;CDD:274808 TIGR03835, DnaJ-like_protein_MG200_homolog, terminal organelle;	NO	NO	NO
3129822	gene_9531	jgi|PhapaK8108|3129822|estExt_Genewise1.C_tig00002869_11480024	NO	NO	NO	NO	YES	Secreted (non-classically predicted)	92	3	3.26	No hits	No hits	No hits	No hits	No hits	No hits	No hits	No hits	XP_007411993.1 uncharacterized protein MELLADRAFT_88455 [Melampsora larici-populina	No hits	-	3NU0D : Belongs to the argonaute family	PF02171(IPR003165);	Apoplastic	Nucleus	noTP	nucl	Extracellular	Nucleus	44382	NO	NO	Not GPI-anchored (0.211)/S-68	No hits	CDD:228987 KOG1041, KOG1041, KOG1041, Translation initiation factor 2C (eIF-2C);	CDD:366952 pfam02171, Piwi, Piwi domain. This domain is found in the protein;	CDD:215631 PLN03202, PLN03202, protein argonaute; Provisional.;	CDD:214930 smart00950, Piwi, This domain is found in the protein Piwi and;	No hits	-	-	-
3130501	gene_8305	jgi|PhapaK8108|3130501|estExt_Genewise1.C_tig00003150_12810008	NO	NO	NO	NO	YES	Secreted (non-classically predicted)	169	1	0.59	No hits	No hits	No hits	No hits	No hits	No hits	No hits	No hits	KNZ55907.1 glycine cleavage system H protein [Puccinia sorghi]	No hits	-	3P4M7 : The H protein shuttles the methylamine group of glycine from the P protein to the T protein	PF01597(IPR033753);	Non-apoplastic	Nucleus	mTP	mito	Mitochondrion	Mitochondria	NO	NO	NO	Not GPI-anchored (0.193)/I-140	CDD:223583 COG0509, GcvH, Glycine cleavage system H protein (lipoate-binding);	CDD:231311 KOG3373, KOG3373, KOG3373, Glycine cleavage system H protein;	CDD:366723 pfam01597, GCV_H, Glycine cleavage H-protein. This is a family;	CDD:234918 PRK01202, PRK01202, glycine cleavage system protein GcvH.;CDD:237370 PRK13380, PRK13380, glycine cleavage system protein H; Provisional.;CDD:167014 PRK00624, PRK00624, glycine cleavage system protein H; Provisional.;	No hits	CDD:200024 TIGR00527, Glycine_cleavage_system_H_protein, glycine cleavage;CDD:132121 TIGR03077, Glycine_cleavage_system_H_protein, glycine cleavage;	-	-	-
3130717	gene_19548	jgi|PhapaK8108|3130717|estExt_Genewise1.C_tig00003258_13190011	NO	NO	NO	NO	YES	Secreted (non-classically predicted)	262	6	2.29	No hits	No hits	No hits	No hits	No hits	gi|169766836|ref|XP_001817889| GTPase Rab11/YPT3 [Aspergillus	No hits	sid|266112|pid|266112|hfid|2121|sfid|7|gb|XP_021890247.1|taxonID|3649|Caricapapaya	PLW07377.1 hypothetical protein PCANC_26156 [Puccinia coronata var. avenae	I1RJP0#PHI:3833#Fgrho2#5518#Fusarium_graminearum#reduced_virulence	-	3NVG7 : Belongs to the small GTPase superfamily. Rho family	PF00071(IPR001806);	Non-apoplastic	Nucleus	noTP	nucl	Cell membrane	Nucleus	NO	NO	NO	Not GPI-anchored (0.677)/S-240	CDD:224025 COG1100, COG1100, GTPase SAR1 and related small G proteins [General;	CDD:228342 KOG0393, KOG0393, KOG0393, Ras-related small GTPase, Rho type;CDD:228344 KOG0395, KOG0395, KOG0395, Ras-related GTPase [General function;CDD:228045 KOG0094, KOG0094, KOG0094, GTPase Rab6/YPT6/Ryh1, small G protein;CDD:228035 KOG0084, KOG0084, KOG0084, GTPase Rab1/YPT1, small G protein;CDD:228043 KOG0092, KOG0092, KOG0092, GTPase Rab5/YPT51 and related small;CDD:228029 KOG0078, KOG0078, KOG0078, GTP-binding protein SEC4, small G;CDD:228039 KOG0088, KOG0088, KOG0088, GTPase Rab21, small G protein superfamily;CDD:228038 KOG0087, KOG0087, KOG0087, GTPase Rab11/YPT3, small G protein;CDD:228030 KOG0079, KOG0079, KOG0079, GTP-binding protein H-ray, small G;CDD:228031 KOG0080, KOG0080, KOG0080, GTPase Rab18, small G protein superfamily;CDD:228042 KOG0091, KOG0091, KOG0091, GTPase Rab39, small G protein superfamily;CDD:228343 KOG0394, KOG0394, KOG0394, Ras-related GTPase [General function;CDD:228048 KOG0097, KOG0097, KOG0097, GTPase Rab14, small G protein superfamily;CDD:228049 KOG0098, KOG0098, KOG0098, GTPase Rab2, small G protein superfamily;CDD:228044 KOG0093, KOG0093, KOG0093, GTPase Rab3, small G protein superfamily;CDD:232181 KOG4252, KOG4252, KOG4252, GTP-binding protein [Signal transduction;CDD:228046 KOG0095, KOG0095, KOG0095, GTPase Rab30, small G protein superfamily;CDD:228037 KOG0086, KOG0086, KOG0086, GTPase Rab4, small G protein superfamily;CDD:229647 KOG1707, KOG1707, KOG1707, Predicted Ras related/Rac-GTP binding;CDD:228047 KOG0096, KOG0096, KOG0096, GTPase Ran/TC4/GSP1 (nuclear protein;CDD:228034 KOG0083, KOG0083, KOG0083, GTPase Rab26/Rab37, small G protein;CDD:229614 KOG1673, KOG1673, KOG1673, Ras GTPases [General function prediction;CDD:232352 KOG4423, KOG4423, KOG4423, GTP-binding protein-like, RAS superfamily;CDD:228032 KOG0081, KOG0081, KOG0081, GTPase Rab27, small G protein superfamily;CDD:231814 KOG3883, KOG3883, KOG3883, Ras family small GTPase [Signal transduction;CDD:228021 KOG0070, KOG0070, KOG0070, GTP-binding ADP-ribosylation factor;CDD:228025 KOG0074, KOG0074, KOG0074, GTP-binding ADP-ribosylation factor-like;CDD:228026 KOG0075, KOG0075, KOG0075, GTP-binding ADP-ribosylation factor-like;	CDD:365852 pfam00071, Ras, Ras family. Includes sub-families Ras, Rab,;CDD:369896 pfam08477, Roc, Ras of Complex, Roc, domain of DAPkinase. Roc,;CDD:365817 pfam00025, Arf, ADP-ribosylation factor family. Pfam combines;	CDD:215587 PLN03118, PLN03118, Rab family protein; Provisional.;CDD:240284 PTZ00132, PTZ00132, GTP-binding nuclear protein Ran; Provisional.;CDD:178620 PLN03071, PLN03071, GTP-binding nuclear protein Ran; Provisional.;CDD:178657 PLN03110, PLN03110, Rab GTPase; Provisional.;CDD:178655 PLN03108, PLN03108, Rab family protein; Provisional.;CDD:240385 PTZ00369, PTZ00369, Ras-like protein; Provisional.;CDD:185444 PTZ00099, PTZ00099, rab6; Provisional.;	CDD:197554 smart00174, RHO, Rho (Ras homology) subfamily of Ras-like small;CDD:197555 smart00175, RAB, Rab subfamily of small GTPases. Rab GTPases;CDD:214541 smart00173, RAS, Ras subfamily of RAS small GTPases. Similar;CDD:197466 smart00010, small_GTPase, Small GTPase of the Ras superfamily;;CDD:128473 smart00176, RAN, Ran (Ras-related nuclear proteins) /TC4 subfamily;	CDD:272973 TIGR00231, GTP-binding_protein_placental_isoform, small GTP-binding;	-	-	-
3130996	gene_11504	jgi|PhapaK8108|3130996|estExt_Genewise1.C_tig00003424_13810019	NO	NO	NO	NO	YES	Secreted (non-classically predicted)	110	1	0.91	No hits	No hits	No hits	No hits	No hits	No hits	No hits	No hits	PLW47399.1 hypothetical protein PCANC_05834 [Puccinia coronata var. avenae	No hits	-	3NU0D : Belongs to the argonaute family	PF02171(IPR003165);	Apoplastic	Nucleus	noTP	nucl	Mitochondrion	Nucleus	NO	NO	38-40	Not GPI-anchored (0.425)/Y-84	No hits	CDD:228987 KOG1041, KOG1041, KOG1041, Translation initiation factor 2C (eIF-2C);	CDD:366952 pfam02171, Piwi, Piwi domain. This domain is found in the protein;	CDD:215631 PLN03202, PLN03202, protein argonaute; Provisional.;	CDD:214930 smart00950, Piwi, This domain is found in the protein Piwi and;	No hits	-	-	-
3131058	gene_16893	jgi|PhapaK8108|3131058|estExt_Genewise1.C_tig00003462_13920004	NO	NO	NO	NO	YES	Secreted (non-classically predicted)	92	3	3.26	No hits	No hits	No hits	No hits	No hits	No hits	No hits	No hits	XP_007411993.1 uncharacterized protein MELLADRAFT_88455 [Melampsora larici-populina	No hits	-	3NU0D : Belongs to the argonaute family	PF02171(IPR003165);	Apoplastic	Nucleus	noTP	nucl	Extracellular	Nucleus	44382	NO	NO	Not GPI-anchored (0.211)/S-68	No hits	CDD:228987 KOG1041, KOG1041, KOG1041, Translation initiation factor 2C (eIF-2C);	CDD:366952 pfam02171, Piwi, Piwi domain. This domain is found in the protein;	CDD:215631 PLN03202, PLN03202, protein argonaute; Provisional.;	CDD:214930 smart00950, Piwi, This domain is found in the protein Piwi and;	No hits	-	-	-
3131301	gene_5206	jgi|PhapaK8108|3131301|estExt_Genewise1.C_tig00003659_14650003	NO	NO	NO	NO	YES	Secreted (non-classically predicted)	92	3	3.26	No hits	No hits	No hits	No hits	No hits	No hits	No hits	No hits	XP_007411993.1 uncharacterized protein MELLADRAFT_88455 [Melampsora larici-populina	No hits	-	3NU0D : Belongs to the argonaute family	PF02171(IPR003165);	Apoplastic	Nucleus	noTP	nucl	Extracellular	Nucleus	44382	NO	NO	Not GPI-anchored (0.193)/S-68	No hits	CDD:228987 KOG1041, KOG1041, KOG1041, Translation initiation factor 2C (eIF-2C);	CDD:366952 pfam02171, Piwi, Piwi domain. This domain is found in the protein;	CDD:215631 PLN03202, PLN03202, protein argonaute; Provisional.;	CDD:214930 smart00950, Piwi, This domain is found in the protein Piwi and;	No hits	-	-	-
3131395	gene_2409	jgi|PhapaK8108|3131395|estExt_Genewise1.C_tig00003716_14850004	NO	NO	NO	NO	YES	Secreted (non-classically predicted)	61	4	6.56	de_novo_802	No hits	No hits	No hits	No hits	No hits	No hits	No hits	PLW47399.1 hypothetical protein PCANC_05834 [Puccinia coronata var. avenae	No hits	-	3PC4S : Belongs to the argonaute family	-	Apoplastic	Nucleus	noTP	cyto_nucl	Extracellular	Nucleus	14-16	NO	NO	Not GPI-anchored (0.081)/V-36	No hits	CDD:228987 KOG1041, KOG1041, KOG1041, Translation initiation factor 2C (eIF-2C);	CDD:366952 pfam02171, Piwi, Piwi domain. This domain is found in the protein;	No hits	CDD:214930 smart00950, Piwi, This domain is found in the protein Piwi and;	No hits	-	-	-
3131441	gene_11423	jgi|PhapaK8108|3131441|estExt_Genewise1.C_tig00003745_14960004	NO	NO	NO	NO	YES	Secreted (non-classically predicted)	141	2	1.42	No hits	No hits	No hits	No hits	No hits	gi|170098266|ref|XP_001880352| Histone H2A [Laccaria bicolor	No hits	sid|438425|pid|438425|hfid|2490|sfid|7|gb|PHT38770.1|taxonID|33114|Capsicumbaccatum	KIM70682.1 hypothetical protein SCLCIDRAFT_1206818 [Scleroderma citrinum	Q4HTT1#PHI:1468#GzCCAAT008#5518#Fusarium_graminearum#unaffected_pathogenicity	-	3P2TD : Histone H2a	PF16211(IPR032454);PF00125(IPR007125);	Non-apoplastic	Nucleus	noTP	nucl	Cytoplasm	Nucleus	NO	NO	NO	Not GPI-anchored (0.211)/S-121	CDD:227587 COG5262, HTA1, Histone H2A [Chromatin structure and dynamics].;CDD:227572 COG5247, BUR6, Class 2 transcription repressor NC2, alpha subunit;	CDD:229695 KOG1756, KOG1756, KOG1756, Histone 2A [Chromatin structure and;CDD:229696 KOG1757, KOG1757, KOG1757, Histone 2A [Chromatin structure and;	CDD:333859 pfam00125, Histone, Core histone H2A/H2B/H3/H4.;CDD:374436 pfam16211, Histone_H2A_C, C-terminus of histone H2A.;	CDD:185399 PTZ00017, PTZ00017, histone H2A; Provisional.;CDD:177758 PLN00157, PLN00157, histone H2A; Provisional.;CDD:215080 PLN00156, PLN00156, histone H2AX; Provisional.;CDD:165721 PLN00153, PLN00153, histone H2A; Provisional.;CDD:177756 PLN00154, PLN00154, histone H2A; Provisional.;CDD:240330 PTZ00252, PTZ00252, histone H2A; Provisional.;CDD:165723 PLN00155, PLN00155, histone H2A; Provisional.;	CDD:197711 smart00414, H2A, Histone 2A.;	No hits	-	-	-
3131871	gene_5882	jgi|PhapaK8108|3131871|estExt_Genewise1.C_tig00004074_16270010	NO	NO	NO	NO	YES	Secreted (non-classically predicted)	147	4	2.72	No hits	No hits	No hits	No hits	No hits	gi|171692601|ref|XP_001911225| Ubiquitin carrier protein (Fragment)	No hits	No hits	KNE90693.1 ubiquitin-conjugating enzyme E2-16 kDa [Puccinia striiformis	G4MVC5#PHI:6927#MoRAD6#318829#Magnaporthe_oryzae#reduced_virulence	-	3NWPW : Belongs to the ubiquitin-conjugating enzyme family	PF00179(IPR000608);	Non-apoplastic	Nucleus	noTP	cyto	Nucleus	Nucleus	NO	NO	NO	Not GPI-anchored (0.325)/I-123	CDD:227410 COG5078, COG5078, Ubiquitin-protein ligase [Posttranslational;	CDD:228366 KOG0417, KOG0417, KOG0417, Ubiquitin-protein ligase [Posttranslational;CDD:228368 KOG0419, KOG0419, KOG0419, Ubiquitin-protein ligase [Posttranslational;CDD:228367 KOG0418, KOG0418, KOG0418, Ubiquitin-protein ligase [Posttranslational;CDD:228375 KOG0426, KOG0426, KOG0426, Ubiquitin-protein ligase [Posttranslational;CDD:228371 KOG0422, KOG0422, KOG0422, Ubiquitin-protein ligase [Posttranslational;CDD:228373 KOG0424, KOG0424, KOG0424, Ubiquitin-protein ligase [Posttranslational;CDD:228374 KOG0425, KOG0425, KOG0425, Ubiquitin-protein ligase [Posttranslational;CDD:228370 KOG0421, KOG0421, KOG0421, Ubiquitin-protein ligase [Posttranslational;CDD:228369 KOG0420, KOG0420, KOG0420, Ubiquitin-protein ligase [Posttranslational;CDD:228365 KOG0416, KOG0416, KOG0416, Ubiquitin-protein ligase [Posttranslational;CDD:228372 KOG0423, KOG0423, KOG0423, Ubiquitin-protein ligase [Posttranslational;CDD:228376 KOG0427, KOG0427, KOG0427, Ubiquitin conjugating enzyme [Posttranslational;CDD:228840 KOG0894, KOG0894, KOG0894, Ubiquitin-protein ligase [Posttranslational;CDD:228377 KOG0428, KOG0428, KOG0428, Non-canonical ubiquitin conjugating;CDD:228841 KOG0895, KOG0895, KOG0895, Ubiquitin-conjugating enzyme [Posttranslational;CDD:228378 KOG0429, KOG0429, KOG0429, Ubiquitin-conjugating enzyme-related;CDD:228842 KOG0896, KOG0896, KOG0896, Ubiquitin-conjugating enzyme E2 [Posttranslational;CDD:228843 KOG0897, KOG0897, KOG0897, Predicted ubiquitin-conjugating enzyme;	CDD:365926 pfam00179, UQ_con, Ubiquitin-conjugating enzyme. Proteins destined;	CDD:177768 PLN00172, PLN00172, ubiquitin conjugating enzyme; Provisional.;CDD:240397 PTZ00390, PTZ00390, ubiquitin-conjugating enzyme; Provisional.;	CDD:214562 smart00212, UBCc, Ubiquitin-conjugating enzyme E2, catalytic;	No hits	-	-	-
3131933	gene_19887	jgi|PhapaK8108|3131933|estExt_Genewise1.C_tig00004126_16490021	NO	NO	NO	NO	YES	Secreted (non-classically predicted)	92	3	3.26	No hits	No hits	No hits	No hits	No hits	No hits	No hits	No hits	XP_007411993.1 uncharacterized protein MELLADRAFT_88455 [Melampsora larici-populina	No hits	-	3NU0D : Belongs to the argonaute family	PF02171(IPR003165);	Apoplastic	Nucleus	noTP	nucl	Extracellular	Nucleus	44382	NO	NO	Not GPI-anchored (0.259)/S-68	No hits	CDD:228987 KOG1041, KOG1041, KOG1041, Translation initiation factor 2C (eIF-2C);	CDD:366952 pfam02171, Piwi, Piwi domain. This domain is found in the protein;	CDD:215631 PLN03202, PLN03202, protein argonaute; Provisional.;	CDD:214930 smart00950, Piwi, This domain is found in the protein Piwi and;	No hits	-	-	-
3132182	gene_9032	jgi|PhapaK8108|3132182|estExt_Genewise1.C_tig00004266_17080015	NO	NO	NO	NO	YES	Secreted (non-classically predicted)	92	3	3.26	No hits	No hits	No hits	No hits	No hits	No hits	No hits	No hits	XP_007411993.1 uncharacterized protein MELLADRAFT_88455 [Melampsora larici-populina	No hits	-	3NU0D : Belongs to the argonaute family	PF02171(IPR003165);	Apoplastic	Nucleus	noTP	nucl	Extracellular	Nucleus	44382	NO	NO	Not GPI-anchored (0.193)/S-68	No hits	CDD:228987 KOG1041, KOG1041, KOG1041, Translation initiation factor 2C (eIF-2C);	CDD:366952 pfam02171, Piwi, Piwi domain. This domain is found in the protein;	CDD:215631 PLN03202, PLN03202, protein argonaute; Provisional.;	CDD:214930 smart00950, Piwi, This domain is found in the protein Piwi and;	No hits	-	-	-
3132374	gene_11959	jgi|PhapaK8108|3132374|estExt_Genewise1.C_tig00004417_17680001	NO	NO	NO	NO	YES	Secreted (non-classically predicted)	137	1	0.73	No hits	No hits	No hits	No hits	No hits	No hits	No hits	No hits	PLW47399.1 hypothetical protein PCANC_05834 [Puccinia coronata var. avenae	No hits	-	3NU0D : Belongs to the argonaute family	PF02171(IPR003165);	Non-apoplastic	Nucleus	noTP	nucl	Nucleus	Nucleus	NO	NO	38-40	Not GPI-anchored (0.452)/G-111	No hits	CDD:228987 KOG1041, KOG1041, KOG1041, Translation initiation factor 2C (eIF-2C);	CDD:366952 pfam02171, Piwi, Piwi domain. This domain is found in the protein;	CDD:215631 PLN03202, PLN03202, protein argonaute; Provisional.;	CDD:214930 smart00950, Piwi, This domain is found in the protein Piwi and;	No hits	-	-	-
3132388	gene_8224	jgi|PhapaK8108|3132388|estExt_Genewise1.C_tig00004424_17710015	NO	NO	NO	NO	YES	Secreted (non-classically predicted)	92	3	3.26	No hits	No hits	No hits	No hits	No hits	No hits	No hits	No hits	XP_007411993.1 uncharacterized protein MELLADRAFT_88455 [Melampsora larici-populina	No hits	-	3NU0D : Belongs to the argonaute family	PF02171(IPR003165);	Apoplastic	Nucleus	noTP	nucl	Extracellular	Nucleus	44382	NO	NO	Not GPI-anchored (0.193)/S-68	No hits	CDD:228987 KOG1041, KOG1041, KOG1041, Translation initiation factor 2C (eIF-2C);	CDD:366952 pfam02171, Piwi, Piwi domain. This domain is found in the protein;	CDD:215631 PLN03202, PLN03202, protein argonaute; Provisional.;	CDD:214930 smart00950, Piwi, This domain is found in the protein Piwi and;	No hits	-	-	-
3132411	gene_12306	jgi|PhapaK8108|3132411|estExt_Genewise1.C_tig00004463_17880001	NO	NO	NO	NO	YES	Secreted (non-classically predicted)	295	0	0	No hits	No hits	No hits	No hits	No hits	No hits	No hits	No hits	KNE97379.1 hypothetical protein PSTG_09353 [Puccinia striiformis f. sp.	No hits	-	3NXEA : outer mitochondrial membrane protein porin	PF01459(IPR027246);	Apoplastic	Nucleus	noTP	cyto	Peroxisome	Not classified	NO	NO	NO	Not GPI-anchored (0.259)/V-273	No hits	CDD:231064 KOG3126, KOG3126, KOG3126, Porin/voltage-dependent anion-selective;	CDD:366653 pfam01459, Porin_3, Eukaryotic porin.;	No hits	No hits	No hits	-	-	-
3132543	gene_12850	jgi|PhapaK8108|3132543|estExt_Genewise1.C_tig00004570_18230016	NO	NO	NO	NO	YES	Secreted (non-classically predicted)	154	0	0	No hits	No hits	No hits	No hits	No hits	No hits	No hits	No hits	AIC33786.1 molecular chaperone [Puccinia cf. psidii AE-2014]	P9WMK1#PHI:4496#hspX#1773#Mycobacterium_tuberculosis#increased_virulence_(hypervirulence)	-	3P772 : Belongs to the small heat shock protein (HSP20) family	PF00011(IPR002068);	Non-apoplastic	Nucleus	noTP	nucl	Cytoplasm	Nucleus	NO	NO	NO	Not GPI-anchored (0.244)/N-131	CDD:223149 COG0071, IbpA, Molecular chaperone (small heat shock protein);	CDD:228657 KOG0710, KOG0710, KOG0710, Molecular chaperone (small heat-shock;CDD:231526 KOG3591, KOG3591, KOG3591, Alpha crystallins [Posttranslational;	CDD:365807 pfam00011, HSP20, Hsp20/alpha crystallin family. Not only do;CDD:380047 pfam17886, ArsA_HSP20, HSP20-like domain found in ArsA. This;	No hits	No hits	No hits	-	-	-
3132742	gene_19850	jgi|PhapaK8108|3132742|estExt_Genewise1.C_tig00004782_18890018	YES	NO	NO	NO	NO	Secreted (classically predicted)	268	8	2.99	No hits	No hits	No hits	No hits	No hits	No hits	No hits	No hits	XP_007405908.1 Hypothetical protein MELLADRAFT_74159 [Melampsora larici-populina	No hits	-	3P5SC	-	Non-apoplastic	Cloroplast; Nucleus	SP	plas	Cell membrane	Not classified	50-52;61-63	NO	NO	Not GPI-anchored (0.950)/V-245	No hits	No hits	No hits	No hits	No hits	No hits	NO	NO	NO
3132837	gene_8002	jgi|PhapaK8108|3132837|estExt_Genewise1.C_tig00004907_19280004	NO	NO	NO	NO	YES	Secreted (non-classically predicted)	125	1	0.8	No hits	No hits	No hits	No hits	No hits	No hits	No hits	No hits	PLW47399.1 hypothetical protein PCANC_05834 [Puccinia coronata var. avenae	No hits	-	3NU0D : Belongs to the argonaute family	PF02171(IPR003165);	Non-apoplastic	Nucleus	noTP	nucl	Nucleus	Nucleus	NO	NO	32-34	Not GPI-anchored (0.507)/S-104	No hits	CDD:228987 KOG1041, KOG1041, KOG1041, Translation initiation factor 2C (eIF-2C);	CDD:366952 pfam02171, Piwi, Piwi domain. This domain is found in the protein;	CDD:215631 PLN03202, PLN03202, protein argonaute; Provisional.;	CDD:214930 smart00950, Piwi, This domain is found in the protein Piwi and;	No hits	-	-	-
3132854	gene_19015	jgi|PhapaK8108|3132854|estExt_Genewise1.C_tig00004908_19290017	NO	NO	NO	NO	YES	Secreted (non-classically predicted)	214	3	1.4	No hits	No hits	No hits	No hits	No hits	No hits	No hits	No hits	KAA1076499.1 hypothetical protein PGT21_009366 [Puccinia graminis f. sp. tritici]	No hits	-	3P1TG : ribosomal protein	PF00542(IPR013823);PF16320(IPR008932);	Non-apoplastic	Nucleus	noTP	mito	Mitochondrion	Mitochondria	NO	NO	NO	Not GPI-anchored (0.537)/K-194	CDD:223300 COG0222, RplL, Ribosomal protein L7/L12 [Translation, ribosomal;	CDD:229655 KOG1715, KOG1715, KOG1715, Mitochondrial/chloroplast ribosomal;	CDD:376345 pfam00542, Ribosomal_L12, Ribosomal protein L7/L12 C-terminal;CDD:379820 pfam16320, Ribosomal_L12_N, Ribosomal protein L7/L12 dimerization;	CDD:234671 PRK00157, rplL, 50S ribosomal protein L7/L12; Reviewed.;CDD:214358 CHL00083, rpl12, ribosomal protein L12.;	No hits	CDD:273301 TIGR00855, 50S_ribosomal_protein_L7/L12, ribosomal protein L7/L12.;	-	-	-
3133060	gene_13021	jgi|PhapaK8108|3133060|estExt_Genewise1.C_tig00005079_19900001	NO	NO	NO	NO	YES	Secreted (non-classically predicted)	92	3	3.26	No hits	No hits	No hits	No hits	No hits	No hits	No hits	No hits	XP_007411993.1 uncharacterized protein MELLADRAFT_88455 [Melampsora larici-populina	No hits	-	3NU0D : Belongs to the argonaute family	PF02171(IPR003165);	Apoplastic	Nucleus	noTP	nucl	Extracellular	Nucleus	44382	NO	NO	Not GPI-anchored (0.280)/S-68	No hits	CDD:228987 KOG1041, KOG1041, KOG1041, Translation initiation factor 2C (eIF-2C);	CDD:366952 pfam02171, Piwi, Piwi domain. This domain is found in the protein;	CDD:215631 PLN03202, PLN03202, protein argonaute; Provisional.;	CDD:214930 smart00950, Piwi, This domain is found in the protein Piwi and;	No hits	-	-	-
3133120	gene_13497	jgi|PhapaK8108|3133120|estExt_Genewise1.C_tig00005149_20100007	NO	NO	NO	NO	YES	Secreted (non-classically predicted)	92	3	3.26	No hits	No hits	No hits	No hits	No hits	No hits	No hits	No hits	XP_007411993.1 uncharacterized protein MELLADRAFT_88455 [Melampsora larici-populina	No hits	-	3NU0D : Belongs to the argonaute family	PF02171(IPR003165);	Apoplastic	Nucleus	noTP	nucl	Extracellular	Nucleus	44382	NO	NO	Not GPI-anchored (0.211)/S-68	No hits	CDD:228987 KOG1041, KOG1041, KOG1041, Translation initiation factor 2C (eIF-2C);	CDD:366952 pfam02171, Piwi, Piwi domain. This domain is found in the protein;	CDD:215631 PLN03202, PLN03202, protein argonaute; Provisional.;	CDD:214930 smart00950, Piwi, This domain is found in the protein Piwi and;	No hits	-	-	-
3133548	gene_8264	jgi|PhapaK8108|3133548|estExt_Genewise1.C_tig00005512_21300004	NO	NO	NO	NO	YES	Secreted (non-classically predicted)	92	3	3.26	No hits	No hits	No hits	No hits	No hits	No hits	No hits	No hits	XP_007411993.1 uncharacterized protein MELLADRAFT_88455 [Melampsora larici-populina	No hits	-	3NU0D : Belongs to the argonaute family	PF02171(IPR003165);	Apoplastic	Nucleus	noTP	nucl	Extracellular	Nucleus	44382	NO	NO	Not GPI-anchored (0.193)/S-68	No hits	CDD:228987 KOG1041, KOG1041, KOG1041, Translation initiation factor 2C (eIF-2C);	CDD:366952 pfam02171, Piwi, Piwi domain. This domain is found in the protein;	CDD:215631 PLN03202, PLN03202, protein argonaute; Provisional.;	CDD:214930 smart00950, Piwi, This domain is found in the protein Piwi and;	No hits	-	-	-
3134014	gene_13107	jgi|PhapaK8108|3134014|estExt_Genewise1.C_tig00005998_22810057	NO	NO	NO	NO	YES	Secreted (non-classically predicted)	164	2	1.22	No hits	No hits	No hits	No hits	No hits	No hits	No hits	No hits	KAA1075009.1 Mediator of RNA polymerase II transcription subunit 31 [Puccinia	No hits	-	3P7MQ : Component of the Mediator complex, a coactivator involved in the regulated transcription of nearly all RNA polymerase II-dependent genes. Mediator functions as a bridge to convey information from gene-specific regulatory proteins to the basal RNA polymerase II transcription machinery. Mediator is recruited to promoters by direct interactions with regulatory proteins and serves as a scaffold for the assembly of a functional preinitiation complex with RNA polymerase II and the general transcription factors	PF05669(IPR008831);	Non-apoplastic	Nucleus	noTP	nucl	Nucleus	Nucleus	NO	NO	NO	Not GPI-anchored (0.452)/N-144	CDD:227420 COG5088, SOH1, Rad5p-binding protein [General function prediction;	CDD:232017 KOG4086, KOG4086, KOG4086, Transcriptional regulator SOH1 [Transcription,;	CDD:368551 pfam05669, Med31, SOH1. The family consists of Saccharomyces;	No hits	No hits	No hits	-	-	-
3134090	gene_19764	jgi|PhapaK8108|3134090|estExt_Genewise1.C_tig00006092_23080002	NO	NO	NO	NO	YES	Secreted (non-classically predicted)	246	6	2.44	No hits	No hits	No hits	No hits	No hits	No hits	No hits	No hits	XP_007410388.1 uncharacterized protein MELLADRAFT_87294 [Melampsora larici-populina	E9DS54#PHI:8769#MaPpt1#92637#Metarhizium_acridum#unaffected_pathogenicity	-	3P286 : Tetratricopeptide repeat domain containing protein	-	Non-apoplastic	Nucleus	noTP	nucl	Nucleus	Nucleus	NO	NO	NO	Not GPI-anchored (0.073)/N-217	No hits	CDD:228501 KOG0553, KOG0553, KOG0553, TPR repeat-containing protein [General;CDD:228496 KOG0548, KOG0548, KOG0548, Molecular co-chaperone STI1 [Posttranslational;CDD:228491 KOG0543, KOG0543, KOG0543, FKBP-type peptidyl-prolyl cis-trans;CDD:232575 KOG4648, KOG4648, KOG4648, Uncharacterized conserved protein,;CDD:228495 KOG0547, KOG0547, KOG0547, Translocase of outer mitochondrial;CDD:228499 KOG0551, KOG0551, KOG0551, Hsp90 co-chaperone CNS1 (contains;CDD:228325 KOG0376, KOG0376, KOG0376, Serine-threonine phosphatase 2A, catalytic;CDD:232163 KOG4234, KOG4234, KOG4234, TPR repeat-containing protein [General;CDD:228498 KOG0550, KOG0550, KOG0550, Molecular chaperone (DnaJ superfamily);CDD:228494 KOG0546, KOG0546, KOG0546, HSP90 co-chaperone CPR7/Cyclophilin;	No hits	CDD:215568 PLN03088, PLN03088, SGT1, suppressor of G2 allele of SKP1; Provisional.;	No hits	CDD:273380 TIGR00990, Mitochondrial_import_receptor_subunit_TOM70, mitochondrial;	-	-	-
3134269	gene_5060	jgi|PhapaK8108|3134269|estExt_Genewise1.C_tig00006216_23470004	NO	NO	NO	NO	YES	Secreted (non-classically predicted)	110	1	0.91	No hits	No hits	No hits	No hits	No hits	No hits	No hits	No hits	PLW47399.1 hypothetical protein PCANC_05834 [Puccinia coronata var. avenae	No hits	-	3NU0D : Belongs to the argonaute family	PF02171(IPR003165);	Apoplastic	Nucleus	noTP	nucl	Mitochondrion	Nucleus	NO	NO	38-40	Not GPI-anchored (0.396)/Y-84	No hits	CDD:228987 KOG1041, KOG1041, KOG1041, Translation initiation factor 2C (eIF-2C);	CDD:366952 pfam02171, Piwi, Piwi domain. This domain is found in the protein;	CDD:215631 PLN03202, PLN03202, protein argonaute; Provisional.;	CDD:214930 smart00950, Piwi, This domain is found in the protein Piwi and;	No hits	-	-	-
3134458	gene_20166	jgi|PhapaK8108|3134458|estExt_Genewise1.C_tig00006365_24030016	NO	NO	NO	NO	YES	Secreted (non-classically predicted)	92	3	3.26	No hits	No hits	No hits	No hits	No hits	No hits	No hits	No hits	XP_007411993.1 uncharacterized protein MELLADRAFT_88455 [Melampsora larici-populina	No hits	-	3NU0D : Belongs to the argonaute family	PF02171(IPR003165);	Apoplastic	Nucleus	noTP	cyto_nucl	Extracellular	Nucleus	44382	NO	NO	Not GPI-anchored (0.211)/S-68	No hits	CDD:228987 KOG1041, KOG1041, KOG1041, Translation initiation factor 2C (eIF-2C);	CDD:366952 pfam02171, Piwi, Piwi domain. This domain is found in the protein;	CDD:215631 PLN03202, PLN03202, protein argonaute; Provisional.;	CDD:214930 smart00950, Piwi, This domain is found in the protein Piwi and;	No hits	-	-	-
3134734	gene_10425	jgi|PhapaK8108|3134734|estExt_Genewise1.C_tig00006786_25150006	NO	NO	NO	NO	YES	Secreted (non-classically predicted)	166	0	0	No hits	No hits	No hits	No hits	No hits	gi|169861814|ref|XP_001837541| Predicted protein [Coprinopsis	No hits	No hits	OAV92956.1 hypothetical protein PTTG_02693 [Puccinia triticina 1-1 BBBD	No hits	-	3P6TA	PF09813(IPR018628);	Non-apoplastic	Nucleus	noTP	mito	Mitochondrion	Mitochondria	NO	NO	NO	Not GPI-anchored (0.425)/H-142	No hits	No hits	No hits	No hits	No hits	No hits	-	-	-
3134911	gene_8240	jgi|PhapaK8108|3134911|estExt_Genewise1.C_tig00007039_25790002	NO	NO	NO	NO	YES	Secreted (non-classically predicted)	261	3	1.15	No hits	No hits	No hits	No hits	No hits	No hits	No hits	No hits	XP_003327994.1 hypothetical protein PGTG_09288 [Puccinia graminis f. sp. tritici	No hits	-	3PFPH : SUZ domain	PF12752(IPR024771);	Non-apoplastic	Nucleus	noTP	nucl	Cell membrane	Nucleus	NO	NO	NO	Not GPI-anchored (0.677)/Q-241	No hits	No hits	CDD:372290 pfam12752, SUZ, SUZ domain. The SUZ domain is a conserved RNA-binding;	No hits	No hits	No hits	-	-	-
3134985	gene_11465	jgi|PhapaK8108|3134985|estExt_Genewise1.C_tig00007113_26000004	NO	NO	NO	NO	YES	Secreted (non-classically predicted)	137	1	0.73	No hits	No hits	No hits	No hits	No hits	No hits	No hits	No hits	PLW47399.1 hypothetical protein PCANC_05834 [Puccinia coronata var. avenae	No hits	-	3NU0D : Belongs to the argonaute family	PF02171(IPR003165);	Non-apoplastic	Nucleus	noTP	nucl	Nucleus	Nucleus	NO	NO	38-40	Not GPI-anchored (0.452)/G-111	No hits	CDD:228987 KOG1041, KOG1041, KOG1041, Translation initiation factor 2C (eIF-2C);	CDD:366952 pfam02171, Piwi, Piwi domain. This domain is found in the protein;	CDD:215631 PLN03202, PLN03202, protein argonaute; Provisional.;	CDD:214930 smart00950, Piwi, This domain is found in the protein Piwi and;	No hits	-	-	-
3135067	gene_11268	jgi|PhapaK8108|3135067|estExt_Genewise1.C_tig00007162_26150007	NO	NO	NO	NO	YES	Secreted (non-classically predicted)	332	0	0	No hits	No hits	No hits	No hits	No hits	No hits	No hits	No hits	KAA1085515.1 hypothetical protein PGT21_009763 [Puccinia graminis f. sp. tritici]	No hits	-	3NUQ3 : Small nuclear ribonucleoprotein	PF00076(IPR000504);PF00076(IPR000504);	Non-apoplastic	Nucleus	noTP	nucl	Nucleus	Nucleus	NO	NO	NO	Not GPI-anchored (0.348)/D-312	CDD:223796 COG0724, COG0724, RNA-binding proteins (RRM domain) [General;	CDD:232135 KOG4206, KOG4206, KOG4206, Spliceosomal protein snRNP-U1A/U2B;CDD:228068 KOG0117, KOG0117, KOG0117, Heterogeneous nuclear ribonucleoprotein;CDD:228060 KOG0109, KOG0109, KOG0109, RNA-binding protein LARK, contains;CDD:228065 KOG0114, KOG0114, KOG0114, Predicted RNA-binding protein (RRM;CDD:228061 KOG0110, KOG0110, KOG0110, RNA-binding protein (RRM superfamily);CDD:228077 KOG0127, KOG0127, KOG0127, Nucleolar protein fibrillarin NOP77;CDD:228081 KOG0131, KOG0131, KOG0131, Splicing factor 3b, subunit 4 [RNA;	CDD:333819 pfam00076, RRM_1, RNA recognition motif. (a.k.a. RRM, RBD, or;	No hits	CDD:214636 smart00360, RRM, RNA recognition motif.;	CDD:273732 TIGR01648, Heterogeneous_nuclear_ribonucleoprotein_R, heterogeneous;CDD:130689 TIGR01628, Polyadenylate-binding_protein_3, polyadenylate binding;CDD:273721 TIGR01622, transcription_coactivator_CAPER, splicing factor,;	-	-	-
3135121	gene_10596	jgi|PhapaK8108|3135121|estExt_Genewise1.C_tig00007215_26400005	YES	NO	NO	NO	YES	Secreted (classically predicted)	301	6	1.99	No hits	No hits	No hits	No hits	Oomycete_Apoplastic_Effector_PsXEG1	gi|255940838|ref|XP_002561188| Pc16g08690 protein [Penicillium	No hits	No hits	PLW20616.1 hypothetical protein PCANC_06034 [Puccinia coronata var. avenae	G4ZHR2#PHI:6868#PsXEG1#67593#Phytophthora_sojae#effector_(plant_avirulence_determinant)	GH12 - Glycoside Hydrolase Family 12 protein((fragment) splicing problem)	3Q3EY : Belongs to the glycosyl hydrolase 12 (cellulase H) family	PF01670(IPR002594);	Apoplastic	Nucleus	SP	extr	Extracellular	Extracellular	NO	NO	NO	Not GPI-anchored (0.537)/I-278	No hits	No hits	CDD:366751 pfam01670, Glyco_hydro_12, Glycosyl hydrolase family 12.;	No hits	No hits	No hits	NO	YES	YES
3135602	gene_13895	jgi|PhapaK8108|3135602|estExt_Genewise1.C_tig00007806_28180016	NO	NO	NO	NO	YES	Secreted (non-classically predicted)	94	4	4.26	No hits	No hits	No hits	No hits	No hits	No hits	No hits	No hits	OAV92653.1 hypothetical protein PTTG_04990 [Puccinia triticina 1-1 BBBD	No hits	-	3P5KE : Cytochrome c oxidase assembly protein cox19	-	Non-apoplastic	Nucleus	noTP	cyto_nucl	Mitochondrion	Nucleus	NO	NO	NO	Not GPI-anchored (0.302)/M-69	No hits	CDD:231415 KOG3477, KOG3477, KOG3477, Putative cytochrome c oxidase, subunit;	CDD:369061 pfam06747, CHCH, CHCH domain. we have identified a conserved;	No hits	No hits	No hits	-	-	-
3135607	gene_6473	jgi|PhapaK8108|3135607|estExt_Genewise1.C_tig00007806_28180021	NO	NO	NO	NO	YES	Secreted (non-classically predicted)	93	1	1.08	No hits	No hits	No hits	No hits	No hits	No hits	No hits	No hits	KAA1106397.1 U4/U6-U5 snRNP complex subunit lsm6 [Puccinia graminis f. sp.	No hits	-	3P6ZD : Component of LSm protein complexes, which are involved in RNA processing and may function in a chaperone-like manner, facilitating the efficient association of RNA processing factors with their substrates. Component of the cytoplasmic LSM1-LSM7 complex, which is thought to be involved in mRNA degradation by activating the decapping step in the 5'-to-3' mRNA decay pathway. Component of the nuclear LSM2-LSM8 complex, which is involved in splicing of nuclear mRNAs. LSM2-LSM8 associates with multiple snRNP complexes containing the U6 snRNA (U4 U6 di-snRNP, spliceosomal U4 U6.U5 tri-snRNP, and free U6 snRNP). It binds directly to the 3'-terminal U-tract of U6 snRNA and plays a role in the biogenesis and stability of the U6 snRNP and U4 U6 snRNP complexes. LSM2-LSM8 probably also is involved degradation of nuclear pre-mRNA by targeting them for decapping, and in processing of pre-tRNAs, pre-rRNAs and U3 snoRNA (By similarity)	PF01423(IPR001163);	Non-apoplastic	Nucleus	noTP	nucl	Cytoplasm	Nucleus	NO	NO	NO	Not GPI-anchored (0.712)/V-68	CDD:224869 COG1958, LSM1, Small nuclear ribonucleoprotein (snRNP) homolog;	CDD:229722 KOG1783, KOG1783, KOG1783, Small nuclear ribonucleoprotein F;CDD:231420 KOG3482, KOG3482, KOG3482, Small nuclear ribonucleoprotein (snRNP);CDD:229719 KOG1780, KOG1780, KOG1780, Small Nuclear ribonucleoprotein G;CDD:231386 KOG3448, KOG3448, KOG3448, Predicted snRNP core protein [RNA;CDD:231398 KOG3460, KOG3460, KOG3460, Small nuclear ribonucleoprotein (snRNP);CDD:231231 KOG3293, KOG3293, KOG3293, Small nuclear ribonucleoprotein (snRNP);	CDD:366634 pfam01423, LSM, LSM domain. The LSM domain contains Sm proteins;	CDD:179104 PRK00737, PRK00737, small nuclear ribonucleoprotein; Provisional.;	CDD:197820 smart00651, Sm, snRNP Sm proteins. small nuclear ribonucleoprotein;	No hits	-	-	-
3135620	gene_6476	jgi|PhapaK8108|3135620|estExt_Genewise1.C_tig00007817_28240002	NO	NO	NO	NO	YES	Secreted (non-classically predicted)	157	8	5.1	No hits	No hits	No hits	No hits	No hits	No hits	No hits	No hits	XP_003323054.2 NADH dehydrogenase (ubiquinone) 1 alpha subcomplex 8 [Puccinia	No hits	-	3P1YB : Accessory subunit of the mitochondrial membrane respiratory chain NADH dehydrogenase (Complex I), that is believed not to be involved in catalysis. Complex I functions in the transfer of electrons from NADH to the respiratory chain. The immediate electron acceptor for the enzyme is believed to be ubiquinone	-	Non-apoplastic	Nucleus	noTP	mito	Mitochondrion	Mitochondria	NO	100-102	NO	Not GPI-anchored (0.280)/S-137	No hits	CDD:231396 KOG3458, KOG3458, KOG3458, NADH:ubiquinone oxidoreductase, NDUFA8/PGIV/19;	No hits	No hits	No hits	No hits	-	-	-
3135625	gene_10192	jgi|PhapaK8108|3135625|estExt_Genewise1.C_tig00007817_28240007	NO	NO	NO	NO	YES	Secreted (non-classically predicted)	110	1	0.91	No hits	No hits	No hits	No hits	No hits	No hits	No hits	No hits	PLW47399.1 hypothetical protein PCANC_05834 [Puccinia coronata var. avenae	No hits	-	3NU0D : Belongs to the argonaute family	PF02171(IPR003165);	Apoplastic	Nucleus	noTP	nucl	Mitochondrion	Nucleus	NO	NO	38-40	Not GPI-anchored (0.373)/Y-84	No hits	CDD:228987 KOG1041, KOG1041, KOG1041, Translation initiation factor 2C (eIF-2C);	CDD:366952 pfam02171, Piwi, Piwi domain. This domain is found in the protein;	CDD:215631 PLN03202, PLN03202, protein argonaute; Provisional.;	CDD:214930 smart00950, Piwi, This domain is found in the protein Piwi and;	No hits	-	-	-
3135706	gene_14661	jgi|PhapaK8108|3135706|estExt_Genewise1.C_tig00007883_28460014	NO	NO	NO	NO	YES	Secreted (non-classically predicted)	92	3	3.26	No hits	No hits	No hits	No hits	No hits	No hits	No hits	No hits	XP_007411993.1 uncharacterized protein MELLADRAFT_88455 [Melampsora larici-populina	No hits	-	3NU0D : Belongs to the argonaute family	PF02171(IPR003165);	Apoplastic	Nucleus	noTP	cyto_nucl	Extracellular	Nucleus	44382	NO	NO	Not GPI-anchored (0.325)/S-68	No hits	CDD:228987 KOG1041, KOG1041, KOG1041, Translation initiation factor 2C (eIF-2C);	CDD:366952 pfam02171, Piwi, Piwi domain. This domain is found in the protein;	CDD:215631 PLN03202, PLN03202, protein argonaute; Provisional.;	CDD:214930 smart00950, Piwi, This domain is found in the protein Piwi and;	No hits	-	-	-
3135794	gene_21891	jgi|PhapaK8108|3135794|estExt_Genewise1.C_tig00007930_28650005	YES	NO	NO	NO	YES	Secreted (classically predicted)	301	6	1.99	No hits	No hits	No hits	No hits	Oomycete_Apoplastic_Effector_PsXEG1	gi|255940838|ref|XP_002561188| Pc16g08690 protein [Penicillium	No hits	No hits	PLW20616.1 hypothetical protein PCANC_06034 [Puccinia coronata var. avenae	G4ZHR2#PHI:6868#PsXEG1#67593#Phytophthora_sojae#effector_(plant_avirulence_determinant)	GH12 - Glycoside Hydrolase Family 12 protein((fragment) splicing problem)	3Q3EY : Belongs to the glycosyl hydrolase 12 (cellulase H) family	PF01670(IPR002594);	Apoplastic	Nucleus	SP	extr	Extracellular	Extracellular	NO	NO	NO	Not GPI-anchored (0.507)/I-278	No hits	No hits	CDD:366751 pfam01670, Glyco_hydro_12, Glycosyl hydrolase family 12.;	No hits	No hits	No hits	NO	YES	YES
3135830	gene_19501	jgi|PhapaK8108|3135830|estExt_Genewise1.C_tig00007977_28830001	NO	NO	NO	NO	YES	Secreted (non-classically predicted)	131	0	0	No hits	No hits	No hits	No hits	No hits	No hits	No hits	No hits	PLW47399.1 hypothetical protein PCANC_05834 [Puccinia coronata var. avenae	No hits	-	3NU0D : Belongs to the argonaute family	PF02171(IPR003165);	Non-apoplastic	Nucleus	noTP	nucl	Nucleus	Nucleus	NO	NO	NO	Not GPI-anchored (0.373)/S-110	No hits	CDD:228987 KOG1041, KOG1041, KOG1041, Translation initiation factor 2C (eIF-2C);	CDD:366952 pfam02171, Piwi, Piwi domain. This domain is found in the protein;	CDD:215631 PLN03202, PLN03202, protein argonaute; Provisional.;	CDD:214930 smart00950, Piwi, This domain is found in the protein Piwi and;	No hits	-	-	-
3135909	gene_15579	jgi|PhapaK8108|3135909|estExt_Genewise1.C_tig00008131_29180007	NO	NO	NO	NO	YES	Secreted (non-classically predicted)	72	2	2.78	No hits	No hits	No hits	No hits	No hits	No hits	No hits	No hits	XP_007410939.1 uncharacterized protein MELLADRAFT_87677 [Melampsora larici-populina	No hits	-	3P8MF : zinc finger	-	Non-apoplastic	Nucleus	noTP	mito	Mitochondrion	Mitochondria	NO	NO	NO	Not GPI-anchored (0.244)/T-52	No hits	CDD:232049 KOG4118, KOG4118, KOG4118, Uncharacterized conserved protein;	No hits	No hits	No hits	No hits	-	-	-
3135968	gene_22774	jgi|PhapaK8108|3135968|estExt_Genewise1.C_tig00008224_29440008	NO	NO	NO	NO	YES	Secreted (non-classically predicted)	73	1	1.37	No hits	No hits	No hits	No hits	No hits	No hits	No hits	No hits	PLW47399.1 hypothetical protein PCANC_05834 [Puccinia coronata var. avenae	No hits	-	3NU0D : Belongs to the argonaute family	PF02171(IPR003165);	Non-apoplastic	Nucleus	noTP	nucl	Nucleus	Nucleus	NO	NO	42-44	Not GPI-anchored (0.211)/Y-48	No hits	CDD:228987 KOG1041, KOG1041, KOG1041, Translation initiation factor 2C (eIF-2C);CDD:228988 KOG1042, KOG1042, KOG1042, Germ-line stem cell division protein;	CDD:366952 pfam02171, Piwi, Piwi domain. This domain is found in the protein;	CDD:215631 PLN03202, PLN03202, protein argonaute; Provisional.;	CDD:214930 smart00950, Piwi, This domain is found in the protein Piwi and;	No hits	-	-	-
3136175	gene_10898	jgi|PhapaK8108|3136175|estExt_Genewise1.C_tig00008481_30190001	NO	NO	NO	NO	YES	Secreted (non-classically predicted)	77	1	1.3	No hits	No hits	No hits	No hits	No hits	No hits	No hits	No hits	OAV97009.1 hypothetical protein PTTG_11651 [Puccinia triticina 1-1 BBBD	No hits	-	3NU0D : Belongs to the argonaute family	PF02171(IPR003165);	Apoplastic	Nucleus	noTP	nucl	Extracellular	Nucleus	NO	NO	NO	Not GPI-anchored (0.244)/S-56	No hits	CDD:228987 KOG1041, KOG1041, KOG1041, Translation initiation factor 2C (eIF-2C);	CDD:366952 pfam02171, Piwi, Piwi domain. This domain is found in the protein;	CDD:215631 PLN03202, PLN03202, protein argonaute; Provisional.;	CDD:214930 smart00950, Piwi, This domain is found in the protein Piwi and;	No hits	-	-	-
3136214	gene_23236	jgi|PhapaK8108|3136214|estExt_Genewise1.C_tig00008528_30310009	NO	NO	NO	NO	YES	Secreted (non-classically predicted)	152	1	0.66	No hits	No hits	No hits	No hits	No hits	No hits	No hits	No hits	XP_003320810.1 40S ribosomal protein S14 [Puccinia graminis f. sp. tritici CRL	No hits	-	3P1VU : Belongs to the universal ribosomal protein uS11 family	PF00411(IPR001971);	Non-apoplastic	Nucleus	noTP	cyto	Cytoplasm	Cytoplasm	NO	NO	NO	Not GPI-anchored (0.677)/I-127	CDD:223178 COG0100, RpsK, Ribosomal protein S11 [Translation, ribosomal;	CDD:228356 KOG0407, KOG0407, KOG0407, 40S ribosomal protein S14 [Translation,;CDD:228357 KOG0408, KOG0408, KOG0408, Mitochondrial/chloroplast ribosomal;	CDD:306838 pfam00411, Ribosomal_S11, Ribosomal protein S11.;	CDD:185465 PTZ00129, PTZ00129, 40S ribosomal protein S14; Provisional.;CDD:236588 PRK09607, rps11p, 30S ribosomal protein S11P; Reviewed.;CDD:180007 PRK05309, PRK05309, 30S ribosomal protein S11; Validated.;CDD:176982 CHL00041, rps11, ribosomal protein S11.;	No hits	CDD:274686 TIGR03628, arch_S11P, ribosomal protein uS11P, archaeal form.;CDD:274689 TIGR03632, uS11_bact, ribosomal protein uS11, bacterial form.;	-	-	-
3136229	gene_14416	jgi|PhapaK8108|3136229|estExt_Genewise1.C_tig00008551_30370005	NO	NO	NO	NO	YES	Secreted (non-classically predicted)	79	4	5.06	No hits	No hits	No hits	No hits	No hits	No hits	No hits	No hits	XP_007411993.1 uncharacterized protein MELLADRAFT_88455 [Melampsora larici-populina	No hits	-	3NU0D : Belongs to the argonaute family	-	Apoplastic	Nucleus	noTP	nucl	Extracellular	Nucleus	44382	NO	34-36	Not GPI-anchored (0.244)/S-55	No hits	CDD:228987 KOG1041, KOG1041, KOG1041, Translation initiation factor 2C (eIF-2C);	CDD:366952 pfam02171, Piwi, Piwi domain. This domain is found in the protein;	CDD:215631 PLN03202, PLN03202, protein argonaute; Provisional.;	CDD:214930 smart00950, Piwi, This domain is found in the protein Piwi and;	No hits	-	-	-
3136235	gene_16016	jgi|PhapaK8108|3136235|estExt_Genewise1.C_tig00008569_30400004	YES	YES	NO	NO	NO	Secreted (classically predicted)	456	7	1.54	No hits	No hits	No hits	No hits	No hits	gi|169867653|ref|XP_001840405| Putative uncharacterized protein	No hits	No hits	KAA1096111.1 hypothetical protein PGT21_005138 [Puccinia graminis f. sp. tritici]	G4MQW5#PHI:7320#GH18#318829#Magnaporthe_oryzae#unaffected_pathogenicity	GH18 - Glycoside Hydrolase Family 18 protein((fragment) splicing problem)	3P1Y1 : Belongs to the glycosyl hydrolase 18 family	PF00704(IPR001223);	Non-apoplastic	Nucleus	SP	extr	Extracellular	Extracellular	142-144	NO	NO	Not GPI-anchored (0.348)/F-436	CDD:225862 COG3325, ChiA, Chitinase [Carbohydrate transport and metabolism].;CDD:226376 COG3858, COG3858, Predicted glycosyl hydrolase [General function;	CDD:230745 KOG2806, KOG2806, KOG2806, Chitinase [Carbohydrate transport;	CDD:366258 pfam00704, Glyco_hydro_18, Glycosyl hydrolases family 18.;	No hits	CDD:214753 smart00636, Glyco_18, Glyco_18 domain.;	No hits	NO	YES	NO
3136271	gene_15160	jgi|PhapaK8108|3136271|estExt_Genewise1.C_tig00008588_30460001	NO	NO	NO	NO	YES	Secreted (non-classically predicted)	125	1	0.8	No hits	No hits	No hits	No hits	No hits	No hits	No hits	No hits	PLW47399.1 hypothetical protein PCANC_05834 [Puccinia coronata var. avenae	No hits	-	3NU0D : Belongs to the argonaute family	PF02171(IPR003165);	Non-apoplastic	Nucleus	noTP	nucl	Mitochondrion	Nucleus	NO	NO	32-34	Not GPI-anchored (0.537)/S-104	No hits	CDD:228987 KOG1041, KOG1041, KOG1041, Translation initiation factor 2C (eIF-2C);	CDD:366952 pfam02171, Piwi, Piwi domain. This domain is found in the protein;	CDD:215631 PLN03202, PLN03202, protein argonaute; Provisional.;	CDD:214930 smart00950, Piwi, This domain is found in the protein Piwi and;	No hits	-	-	-
3136514	gene_7308	jgi|PhapaK8108|3136514|estExt_Genewise1.C_tig00008949_31570001	NO	NO	NO	NO	YES	Secreted (non-classically predicted)	77	1	1.3	No hits	No hits	No hits	No hits	No hits	No hits	No hits	No hits	OAV97009.1 hypothetical protein PTTG_11651 [Puccinia triticina 1-1 BBBD	No hits	-	3NU0D : Belongs to the argonaute family	PF02171(IPR003165);	Apoplastic	Nucleus	noTP	nucl	Extracellular	Nucleus	NO	NO	NO	Not GPI-anchored (0.244)/S-56	No hits	CDD:228987 KOG1041, KOG1041, KOG1041, Translation initiation factor 2C (eIF-2C);	CDD:366952 pfam02171, Piwi, Piwi domain. This domain is found in the protein;	CDD:215631 PLN03202, PLN03202, protein argonaute; Provisional.;	CDD:214930 smart00950, Piwi, This domain is found in the protein Piwi and;	No hits	-	-	-
3136753	gene_18265	jgi|PhapaK8108|3136753|estExt_Genewise1.C_tig00009184_32270004	NO	NO	NO	NO	YES	Secreted (non-classically predicted)	208	7	3.37	No hits	No hits	No hits	No hits	No hits	No hits	No hits	No hits	XP_007415216.1 uncharacterized protein MELLADRAFT_110844 [Melampsora larici-populina	No hits	-	3NYQS : AhpC/TSA antioxidant enzyme	PF13911(IPR032801);	Non-apoplastic	Nucleus	noTP	cyto_nucl	Cytoplasm	Nucleus	62-64	NO	NO	Not GPI-anchored (0.325)/L-187	No hits	CDD:232426 KOG4498, KOG4498, KOG4498, Uncharacterized conserved protein;	CDD:372807 pfam13911, AhpC-TSA_2, AhpC/TSA antioxidant enzyme. This family;	No hits	No hits	No hits	-	-	-
3136880	gene_7049	jgi|PhapaK8108|3136880|estExt_Genewise1.C_tig00009388_32960001	NO	NO	NO	NO	YES	Secreted (non-classically predicted)	61	4	6.56	No hits	No hits	No hits	No hits	No hits	No hits	No hits	No hits	PLW47399.1 hypothetical protein PCANC_05834 [Puccinia coronata var. avenae	No hits	-	3PC4S : Belongs to the argonaute family	-	Apoplastic	Nucleus	noTP	cyto_nucl	Extracellular	Nucleus	14-16	NO	NO	Not GPI-anchored (0.081)/V-36	No hits	CDD:228987 KOG1041, KOG1041, KOG1041, Translation initiation factor 2C (eIF-2C);	CDD:366952 pfam02171, Piwi, Piwi domain. This domain is found in the protein;	No hits	CDD:214930 smart00950, Piwi, This domain is found in the protein Piwi and;	No hits	-	-	-
3137005	gene_15900	jgi|PhapaK8108|3137005|estExt_Genewise1.C_tig00009541_33410004	NO	NO	NO	NO	YES	Secreted (non-classically predicted)	110	1	0.91	No hits	No hits	No hits	No hits	No hits	No hits	No hits	No hits	PLW47399.1 hypothetical protein PCANC_05834 [Puccinia coronata var. avenae	No hits	-	3NU0D : Belongs to the argonaute family	PF02171(IPR003165);	Apoplastic	Nucleus	noTP	nucl	Mitochondrion	Nucleus	NO	NO	38-40	Not GPI-anchored (0.425)/Y-84	No hits	CDD:228987 KOG1041, KOG1041, KOG1041, Translation initiation factor 2C (eIF-2C);	CDD:366952 pfam02171, Piwi, Piwi domain. This domain is found in the protein;	CDD:215631 PLN03202, PLN03202, protein argonaute; Provisional.;	CDD:214930 smart00950, Piwi, This domain is found in the protein Piwi and;	No hits	-	-	-
3137436	gene_17347	jgi|PhapaK8108|3137436|estExt_Genewise1.C_tig00010172_35070001	NO	NO	NO	NO	YES	Secreted (non-classically predicted)	110	1	0.91	No hits	No hits	No hits	No hits	No hits	No hits	No hits	No hits	PLW47399.1 hypothetical protein PCANC_05834 [Puccinia coronata var. avenae	No hits	-	3NU0D : Belongs to the argonaute family	PF02171(IPR003165);	Apoplastic	Nucleus	noTP	nucl	Mitochondrion	Nucleus	NO	NO	38-40	Not GPI-anchored (0.425)/Y-84	No hits	CDD:228987 KOG1041, KOG1041, KOG1041, Translation initiation factor 2C (eIF-2C);	CDD:366952 pfam02171, Piwi, Piwi domain. This domain is found in the protein;	CDD:215631 PLN03202, PLN03202, protein argonaute; Provisional.;	CDD:214930 smart00950, Piwi, This domain is found in the protein Piwi and;	No hits	-	-	-
3137510	gene_22354	jgi|PhapaK8108|3137510|estExt_Genewise1.C_tig00010277_35380005	NO	NO	NO	NO	YES	Secreted (non-classically predicted)	143	0	0	No hits	No hits	No hits	No hits	No hits	No hits	No hits	No hits	OAV94570.1 single-strand binding protein family [Puccinia triticina 1-1	I1RSY2#PHI:1588#GzOB028#5518#Fusarium_graminearum#lethal	-	3P5Q2 : ssDNA binding protein	PF00436(IPR000424);	Non-apoplastic	Nucleus	noTP	mito	Mitochondrion	Mitochondria	NO	NO	NO	Not GPI-anchored (0.160)/S-120	No hits	No hits	CDD:366099 pfam00436, SSB, Single-strand binding protein family. This family;	CDD:235782 PRK06341, PRK06341, single-stranded DNA-binding protein; Provisional.;	No hits	No hits	-	-	-
3137590	gene_11026	jgi|PhapaK8108|3137590|estExt_Genewise1.C_tig00010431_35810002	NO	NO	NO	NO	YES	Secreted (non-classically predicted)	79	4	5.06	No hits	No hits	No hits	No hits	No hits	No hits	No hits	No hits	XP_007411993.1 uncharacterized protein MELLADRAFT_88455 [Melampsora larici-populina	No hits	-	3NU0D : Belongs to the argonaute family	-	Apoplastic	Nucleus	noTP	nucl	Extracellular	Nucleus	44382	NO	34-36	Not GPI-anchored (0.244)/S-55	No hits	CDD:228987 KOG1041, KOG1041, KOG1041, Translation initiation factor 2C (eIF-2C);	CDD:366952 pfam02171, Piwi, Piwi domain. This domain is found in the protein;	CDD:215631 PLN03202, PLN03202, protein argonaute; Provisional.;	CDD:214930 smart00950, Piwi, This domain is found in the protein Piwi and;	No hits	-	-	-
3137750	gene_15368	jgi|PhapaK8108|3137750|estExt_Genewise1.C_tig00010606_36240002	NO	NO	NO	NO	YES	Secreted (non-classically predicted)	131	1	0.76	No hits	No hits	No hits	No hits	No hits	No hits	No hits	No hits	PLW47399.1 hypothetical protein PCANC_05834 [Puccinia coronata var. avenae	No hits	-	3NU0D : Belongs to the argonaute family	PF02171(IPR003165);	Apoplastic	Nucleus	noTP	nucl	Nucleus	Nucleus	NO	NO	38-40	Not GPI-anchored (0.101)/S-110	No hits	CDD:228987 KOG1041, KOG1041, KOG1041, Translation initiation factor 2C (eIF-2C);	CDD:366952 pfam02171, Piwi, Piwi domain. This domain is found in the protein;	CDD:215631 PLN03202, PLN03202, protein argonaute; Provisional.;	CDD:214930 smart00950, Piwi, This domain is found in the protein Piwi and;	No hits	-	-	-
3137751	gene_22883	jgi|PhapaK8108|3137751|estExt_Genewise1.C_tig00010628_36250001	NO	NO	NO	NO	YES	Secreted (non-classically predicted)	92	3	3.26	No hits	No hits	No hits	No hits	No hits	No hits	No hits	No hits	XP_007411993.1 uncharacterized protein MELLADRAFT_88455 [Melampsora larici-populina	No hits	-	3NU0D : Belongs to the argonaute family	PF02171(IPR003165);	Non-apoplastic	Nucleus	noTP	cyto_nucl	Extracellular	Nucleus	44382	NO	NO	Not GPI-anchored (0.244)/S-68	No hits	CDD:228987 KOG1041, KOG1041, KOG1041, Translation initiation factor 2C (eIF-2C);	CDD:366952 pfam02171, Piwi, Piwi domain. This domain is found in the protein;	CDD:215631 PLN03202, PLN03202, protein argonaute; Provisional.;	CDD:214930 smart00950, Piwi, This domain is found in the protein Piwi and;	No hits	-	-	-
3137784	gene_22884	jgi|PhapaK8108|3137784|estExt_Genewise1.C_tig00010687_36420006	NO	NO	NO	NO	YES	Secreted (non-classically predicted)	110	3	2.73	No hits	No hits	No hits	No hits	No hits	No hits	No hits	No hits	PLW47399.1 hypothetical protein PCANC_05834 [Puccinia coronata var. avenae	No hits	-	3NU0D : Belongs to the argonaute family	PF02171(IPR003165);	Apoplastic	Nucleus	noTP	nucl	Mitochondrion	Nucleus	NO	NO	NO	Not GPI-anchored (0.396)/Y-84	No hits	CDD:228987 KOG1041, KOG1041, KOG1041, Translation initiation factor 2C (eIF-2C);CDD:228988 KOG1042, KOG1042, KOG1042, Germ-line stem cell division protein;	CDD:366952 pfam02171, Piwi, Piwi domain. This domain is found in the protein;	CDD:215631 PLN03202, PLN03202, protein argonaute; Provisional.;	CDD:214930 smart00950, Piwi, This domain is found in the protein Piwi and;	No hits	-	-	-
3137785	gene_14579	jgi|PhapaK8108|3137785|estExt_Genewise1.C_tig00010687_36420007	NO	NO	NO	NO	YES	Secreted (non-classically predicted)	110	3	2.73	No hits	No hits	No hits	No hits	No hits	No hits	No hits	No hits	PLW47399.1 hypothetical protein PCANC_05834 [Puccinia coronata var. avenae	No hits	-	3NU0D : Belongs to the argonaute family	PF02171(IPR003165);	Apoplastic	Nucleus	noTP	nucl	Mitochondrion	Nucleus	NO	NO	NO	Not GPI-anchored (0.396)/Y-84	No hits	CDD:228987 KOG1041, KOG1041, KOG1041, Translation initiation factor 2C (eIF-2C);CDD:228988 KOG1042, KOG1042, KOG1042, Germ-line stem cell division protein;	CDD:366952 pfam02171, Piwi, Piwi domain. This domain is found in the protein;	CDD:215631 PLN03202, PLN03202, protein argonaute; Provisional.;	CDD:214930 smart00950, Piwi, This domain is found in the protein Piwi and;	No hits	-	-	-
3137929	gene_11015	jgi|PhapaK8108|3137929|estExt_Genewise1.C_tig00010861_36910006	NO	NO	NO	NO	YES	Secreted (non-classically predicted)	110	1	0.91	No hits	No hits	No hits	No hits	No hits	No hits	No hits	No hits	PLW47399.1 hypothetical protein PCANC_05834 [Puccinia coronata var. avenae	No hits	-	3NU0D : Belongs to the argonaute family	PF02171(IPR003165);	Apoplastic	Nucleus	noTP	nucl	Mitochondrion	Nucleus	NO	NO	38-40	Not GPI-anchored (0.478)/Y-84	No hits	CDD:228987 KOG1041, KOG1041, KOG1041, Translation initiation factor 2C (eIF-2C);	CDD:366952 pfam02171, Piwi, Piwi domain. This domain is found in the protein;	CDD:215631 PLN03202, PLN03202, protein argonaute; Provisional.;	CDD:214930 smart00950, Piwi, This domain is found in the protein Piwi and;	No hits	-	-	-
3138102	gene_16727	jgi|PhapaK8108|3138102|estExt_Genewise1.C_tig00011123_37630004	NO	NO	NO	NO	YES	Secreted (non-classically predicted)	92	3	3.26	No hits	No hits	No hits	No hits	No hits	No hits	No hits	No hits	XP_007411993.1 uncharacterized protein MELLADRAFT_88455 [Melampsora larici-populina	No hits	-	3NU0D : Belongs to the argonaute family	PF02171(IPR003165);	Apoplastic	Nucleus	noTP	nucl	Extracellular	Nucleus	44382	NO	NO	Not GPI-anchored (0.211)/S-68	No hits	CDD:228987 KOG1041, KOG1041, KOG1041, Translation initiation factor 2C (eIF-2C);	CDD:366952 pfam02171, Piwi, Piwi domain. This domain is found in the protein;	CDD:215631 PLN03202, PLN03202, protein argonaute; Provisional.;	CDD:214930 smart00950, Piwi, This domain is found in the protein Piwi and;	No hits	-	-	-
3138375	gene_25651	jgi|PhapaK8108|3138375|estExt_Genewise1.C_tig00011657_39090002	YES	YES	NO	NO	NO	Secreted (classically predicted)	526	4	0.76	No hits	No hits	No hits	No hits	No hits	gi|58261516|ref|XP_568168| Putative uncharacterized protein [Cryptococcus	No hits	No hits	PLW07475.1 hypothetical protein PCASD_22964 [Puccinia coronata var. avenae	No hits	GH79 - Glycoside Hydrolase Family 79 protein	3NWG6 : glycoside hydrolase family 79 protein	PF16862(IPR031728);	Non-apoplastic	Nucleus	SP	extr	Extracellular	Extracellular	NO	NO	NO	Not GPI-anchored (0.227)/N-501	No hits	No hits	CDD:374851 pfam16862, Glyco_hydro_79C, Glycosyl hydrolase family 79 C-terminal;	No hits	No hits	No hits	NO	NO	NO
3138422	gene_20970	jgi|PhapaK8108|3138422|estExt_Genewise1.C_tig00011676_39180004	NO	YES	NO	NO	NO	Secreted (classically predicted)	541	3	0.55	No hits	No hits	No hits	PpEC13	No hits	gi|213403900|ref|XP_002172722| Vacuolar ATP synthase catalytic	No hits	No hits	KAA1112189.1 atp2, beta subunit of the F1 sector of mitochondrial F1F0 ATP	A0A0H3LK50#PHI:9184#bscN#518#Bordetella_bronchiseptica#unaffected_pathogenicity	-	3NVU5 : Produces ATP from ADP in the presence of a proton gradient across the membrane	PF00006(IPR000194);PF02874(IPR004100);	Non-apoplastic	Cloroplast; Nucleus	mTP	mito	Mitochondrion	Mitochondria	NO	NO	NO	Not GPI-anchored (0.348)/V-521	CDD:223133 COG0055, AtpD, F0F1-type ATP synthase, beta subunit [Energy production;CDD:224079 COG1157, FliI, Flagellar biosynthesis/type III secretory pathway;CDD:224078 COG1156, NtpB, Archaeal/vacuolar-type H+-ATPase subunit B [Energy;CDD:224077 COG1155, NtpA, Archaeal/vacuolar-type H+-ATPase subunit A [Energy;CDD:223134 COG0056, AtpA, F0F1-type ATP synthase, alpha subunit [Energy;	CDD:229292 KOG1350, KOG1350, KOG1350, F0F1-type ATP synthase, beta subunit;CDD:229293 KOG1351, KOG1351, KOG1351, Vacuolar H+-ATPase V1 sector, subunit;CDD:229294 KOG1352, KOG1352, KOG1352, Vacuolar H+-ATPase V1 sector, subunit;CDD:229295 KOG1353, KOG1353, KOG1353, F0F1-type ATP synthase, alpha subunit;	CDD:376291 pfam00006, ATP-synt_ab, ATP synthase alpha/beta family, nucleotide-binding;CDD:367225 pfam02874, ATP-synt_ab_N, ATP synthase alpha/beta family, beta-barrel;	CDD:236447 PRK09280, PRK09280, F0F1 ATP synthase subunit beta; Validated.;CDD:214349 CHL00060, atpB, ATP synthase CF1 beta subunit.;CDD:183615 PRK12597, PRK12597, F0F1 ATP synthase subunit beta; Provisional.;CDD:181439 PRK08472, fliI, flagellar protein export ATPase FliI.;CDD:180712 PRK06820, PRK06820, EscN/YscN/HrcN family type III secretion;CDD:235666 PRK06002, fliI, flagellar protein export ATPase FliI.;CDD:180762 PRK06936, PRK06936, EscN/YscN/HrcN family type III secretion;CDD:180526 PRK06315, PRK06315, type III secretion system ATPase; Provisional.;CDD:181599 PRK08972, fliI, flagellar protein export ATPase FliI.;CDD:169656 PRK09099, PRK09099, type III secretion system ATPase; Provisional.;CDD:181092 PRK07721, fliI, flagellar protein export ATPase FliI.;CDD:236351 PRK08927, fliI, flagellar protein export ATPase FliI.;CDD:180696 PRK06793, fliI, flagellar protein export ATPase FliI.;CDD:136438 PRK07594, PRK07594, EscN/YscN/HrcN family type III secretion;CDD:168181 PRK05688, fliI, flagellar protein export ATPase FliI.;CDD:236166 PRK08149, PRK08149, FliI/YscN family ATPase.;CDD:180875 PRK07196, fliI, flagellar protein export ATPase FliI.;CDD:235251 PRK04196, PRK04196, V-type ATP synthase subunit B; Provisional.;CDD:181182 PRK07960, fliI, flagellum-specific ATP synthase FliI.;CDD:183987 PRK13343, PRK13343, F0F1 ATP synthase subunit alpha; Provisional.;CDD:102061 PRK05922, PRK05922, type III secretion system ATPase; Validated.;CDD:235248 PRK04192, PRK04192, V-type ATP synthase subunit A; Provisional.;CDD:236448 PRK09281, PRK09281, F0F1 ATP synthase subunit alpha; Validated.;CDD:179373 PRK02118, PRK02118, V-type ATP synthase subunit B; Provisional.;CDD:184795 PRK14698, PRK14698, V-type ATP synthase subunit A; Provisional.;CDD:176999 CHL00059, atpA, ATP synthase CF1 alpha subunit.;CDD:140212 PTZ00185, PTZ00185, ATPase alpha subunit; Provisional.;CDD:237150 PRK12608, PRK12608, transcription termination factor Rho; Provisional.;	CDD:214640 smart00382, AAA, ATPases associated with a variety of cellular;	CDD:211621 TIGR01039, ATP_synthase_subunit_beta, ATP synthase, F1 beta subunit.;CDD:132348 TIGR03305, alt_F1F0_F1_bet, alternate F1F0 ATPase, F1 subunit;CDD:163293 TIGR03498, FliI_clade3, flagellar protein export ATPase FliI.;CDD:273401 TIGR01026, Flagellum-specific_ATP_synthase, ATPase, FliI/YscN;CDD:274608 TIGR03497, FliI_clade2, flagellar protein export ATPase FliI.;CDD:274191 TIGR02546, III_secr_ATP, type III secretion apparatus H+-transporting;CDD:274607 TIGR03496, FliI_clade1, flagellar protein export ATPase FliI.;CDD:200071 TIGR01041, V-type_ATP_synthase_beta_chain, ATP synthase archaeal,;CDD:273365 TIGR00962, ATP_synthase_subunit_alpha, proton translocating ATP;CDD:130115 TIGR01043, V-type_ATP_synthase_alpha_chain, ATP synthase archaeal,;CDD:132367 TIGR03324, alt_F1F0_F1_al, alternate F1F0 ATPase, F1 subunit;CDD:273411 TIGR01042, V-type_proton_ATPase_catalytic_subunit_A, V-type (H+)-ATPase;CDD:273410 TIGR01040, V-type_proton_ATPase_subunit_B, V-type (H+)-ATPase;	NO	NO	NO
3138425	gene_14359	jgi|PhapaK8108|3138425|estExt_Genewise1.C_tig00011733_39200001	NO	NO	NO	NO	YES	Secreted (non-classically predicted)	131	1	0.76	No hits	No hits	No hits	No hits	No hits	No hits	No hits	No hits	PLW47399.1 hypothetical protein PCANC_05834 [Puccinia coronata var. avenae	No hits	-	3NU0D : Belongs to the argonaute family	PF02171(IPR003165);	Non-apoplastic	Nucleus	noTP	nucl	Nucleus	Nucleus	NO	NO	NO	Not GPI-anchored (0.348)/C-110	No hits	CDD:228987 KOG1041, KOG1041, KOG1041, Translation initiation factor 2C (eIF-2C);	CDD:366952 pfam02171, Piwi, Piwi domain. This domain is found in the protein;	CDD:215631 PLN03202, PLN03202, protein argonaute; Provisional.;	CDD:214930 smart00950, Piwi, This domain is found in the protein Piwi and;	No hits	-	-	-
3138431	gene_24215	jgi|PhapaK8108|3138431|estExt_Genewise1.C_tig00011736_39220010	NO	NO	NO	NO	YES	Secreted (non-classically predicted)	139	3	2.16	No hits	No hits	No hits	No hits	No hits	gi|171692601|ref|XP_001911225| Ubiquitin carrier protein (Fragment)	No hits	No hits	XP_003337827.1 ubiquitin-conjugating enzyme E2 [Puccinia graminis f. sp. tritici	No hits	-	3P28S : Belongs to the ubiquitin-conjugating enzyme family	PF00179(IPR000608);	Non-apoplastic	Nucleus	noTP	cyto	Nucleus	Nucleus	NO	NO	NO	Not GPI-anchored (0.478)/L-119	CDD:227410 COG5078, COG5078, Ubiquitin-protein ligase [Posttranslational;	CDD:228842 KOG0896, KOG0896, KOG0896, Ubiquitin-conjugating enzyme E2 [Posttranslational;CDD:228366 KOG0417, KOG0417, KOG0417, Ubiquitin-protein ligase [Posttranslational;CDD:228367 KOG0418, KOG0418, KOG0418, Ubiquitin-protein ligase [Posttranslational;CDD:228370 KOG0421, KOG0421, KOG0421, Ubiquitin-protein ligase [Posttranslational;CDD:228365 KOG0416, KOG0416, KOG0416, Ubiquitin-protein ligase [Posttranslational;CDD:228374 KOG0425, KOG0425, KOG0425, Ubiquitin-protein ligase [Posttranslational;CDD:228369 KOG0420, KOG0420, KOG0420, Ubiquitin-protein ligase [Posttranslational;CDD:228368 KOG0419, KOG0419, KOG0419, Ubiquitin-protein ligase [Posttranslational;CDD:228371 KOG0422, KOG0422, KOG0422, Ubiquitin-protein ligase [Posttranslational;	CDD:365926 pfam00179, UQ_con, Ubiquitin-conjugating enzyme. Proteins destined;	CDD:177768 PLN00172, PLN00172, ubiquitin conjugating enzyme; Provisional.;	CDD:214562 smart00212, UBCc, Ubiquitin-conjugating enzyme E2, catalytic;	No hits	-	-	-
3138590	gene_10839	jgi|PhapaK8108|3138590|estExt_Genewise1.C_tig00012092_40110002	NO	NO	NO	NO	YES	Secreted (non-classically predicted)	79	4	5.06	No hits	No hits	No hits	No hits	No hits	No hits	No hits	No hits	XP_007411993.1 uncharacterized protein MELLADRAFT_88455 [Melampsora larici-populina	No hits	-	3NU0D : Belongs to the argonaute family	-	Apoplastic	Nucleus	noTP	nucl	Extracellular	Nucleus	44382	NO	34-36	Not GPI-anchored (0.244)/S-55	No hits	CDD:228987 KOG1041, KOG1041, KOG1041, Translation initiation factor 2C (eIF-2C);	CDD:366952 pfam02171, Piwi, Piwi domain. This domain is found in the protein;	CDD:215631 PLN03202, PLN03202, protein argonaute; Provisional.;	CDD:214930 smart00950, Piwi, This domain is found in the protein Piwi and;	No hits	-	-	-
3138938	gene_20992	jgi|PhapaK8108|3138938|estExt_Genewise1.C_tig00012726_41590001	NO	NO	NO	NO	YES	Secreted (non-classically predicted)	79	4	5.06	No hits	No hits	No hits	No hits	No hits	No hits	No hits	No hits	XP_007411993.1 uncharacterized protein MELLADRAFT_88455 [Melampsora larici-populina	No hits	-	3NU0D : Belongs to the argonaute family	-	Apoplastic	Nucleus	noTP	nucl	Extracellular	Nucleus	44382	NO	34-36	Not GPI-anchored (0.244)/S-55	No hits	CDD:228987 KOG1041, KOG1041, KOG1041, Translation initiation factor 2C (eIF-2C);	CDD:366952 pfam02171, Piwi, Piwi domain. This domain is found in the protein;	CDD:215631 PLN03202, PLN03202, protein argonaute; Provisional.;	CDD:214930 smart00950, Piwi, This domain is found in the protein Piwi and;	No hits	-	-	-
3138947	gene_25167	jgi|PhapaK8108|3138947|estExt_Genewise1.C_tig00012736_41620002	NO	NO	NO	NO	YES	Secreted (non-classically predicted)	110	1	0.91	No hits	No hits	No hits	No hits	No hits	No hits	No hits	No hits	PLW47399.1 hypothetical protein PCANC_05834 [Puccinia coronata var. avenae	No hits	-	3NU0D : Belongs to the argonaute family	PF02171(IPR003165);	Apoplastic	Nucleus	noTP	nucl	Mitochondrion	Nucleus	NO	NO	38-40	Not GPI-anchored (0.325)/Y-84	No hits	CDD:228987 KOG1041, KOG1041, KOG1041, Translation initiation factor 2C (eIF-2C);	CDD:366952 pfam02171, Piwi, Piwi domain. This domain is found in the protein;	CDD:215631 PLN03202, PLN03202, protein argonaute; Provisional.;	CDD:214930 smart00950, Piwi, This domain is found in the protein Piwi and;	No hits	-	-	-
3138965	gene_10650	jgi|PhapaK8108|3138965|estExt_Genewise1.C_tig00012768_41700001	NO	NO	NO	NO	YES	Secreted (non-classically predicted)	92	3	3.26	No hits	No hits	No hits	No hits	No hits	No hits	No hits	No hits	XP_007411993.1 uncharacterized protein MELLADRAFT_88455 [Melampsora larici-populina	No hits	-	3NU0D : Belongs to the argonaute family	PF02171(IPR003165);	Apoplastic	Nucleus	noTP	nucl	Extracellular	Nucleus	44382	NO	NO	Not GPI-anchored (0.211)/S-68	No hits	CDD:228987 KOG1041, KOG1041, KOG1041, Translation initiation factor 2C (eIF-2C);	CDD:366952 pfam02171, Piwi, Piwi domain. This domain is found in the protein;	CDD:215631 PLN03202, PLN03202, protein argonaute; Provisional.;	CDD:214930 smart00950, Piwi, This domain is found in the protein Piwi and;	No hits	-	-	-
3139098	gene_11281	jgi|PhapaK8108|3139098|estExt_Genewise1.C_tig00013108_42360008	NO	NO	NO	NO	YES	Secreted (non-classically predicted)	110	1	0.91	No hits	No hits	No hits	No hits	No hits	No hits	No hits	No hits	PLW47399.1 hypothetical protein PCANC_05834 [Puccinia coronata var. avenae	No hits	-	3NU0D : Belongs to the argonaute family	PF02171(IPR003165);	Apoplastic	Nucleus	noTP	nucl	Mitochondrion	Nucleus	NO	NO	38-40	Not GPI-anchored (0.425)/Y-84	No hits	CDD:228987 KOG1041, KOG1041, KOG1041, Translation initiation factor 2C (eIF-2C);	CDD:366952 pfam02171, Piwi, Piwi domain. This domain is found in the protein;	CDD:215631 PLN03202, PLN03202, protein argonaute; Provisional.;	CDD:214930 smart00950, Piwi, This domain is found in the protein Piwi and;	No hits	-	-	-
3139237	gene_11284	jgi|PhapaK8108|3139237|estExt_Genewise1.C_tig00013277_42800005	NO	NO	NO	NO	YES	Secreted (non-classically predicted)	75	1	1.33	No hits	No hits	No hits	No hits	No hits	No hits	No hits	No hits	PLW47399.1 hypothetical protein PCANC_05834 [Puccinia coronata var. avenae	No hits	-	3NU0D : Belongs to the argonaute family	-	Non-apoplastic	Nucleus	noTP	mito	Nucleus	Nucleus	NO	NO	44-46	Not GPI-anchored (0.244)/D-55	No hits	CDD:228987 KOG1041, KOG1041, KOG1041, Translation initiation factor 2C (eIF-2C);	CDD:366952 pfam02171, Piwi, Piwi domain. This domain is found in the protein;	No hits	CDD:214930 smart00950, Piwi, This domain is found in the protein Piwi and;	No hits	-	-	-
3139239	gene_13099	jgi|PhapaK8108|3139239|estExt_Genewise1.C_tig00013277_42800007	NO	NO	NO	NO	YES	Secreted (non-classically predicted)	222	6	2.7	No hits	No hits	No hits	No hits	No hits	No hits	No hits	No hits	OAV88701.1 hypothetical protein PTTG_12523 [Puccinia triticina 1-1 BBBD	No hits	-	3NZFN : uracil phosphoribosyltransferase	PF14681	Non-apoplastic	Nucleus	noTP	cysk	Cytoplasm	Not classified	41-43	NO	NO	Not GPI-anchored (0.452)/L-202	CDD:223113 COG0035, Upp, Uracil phosphoribosyltransferase [Nucleotide transport;	CDD:232132 KOG4203, KOG4203, KOG4203, Armadillo/beta-Catenin/plakoglobin;CDD:228963 KOG1017, KOG1017, KOG1017, Predicted uracil phosphoribosyltransferase;	CDD:373220 pfam14681, UPRTase, Uracil phosphoribosyltransferase. This family;	CDD:234653 PRK00129, upp, uracil phosphoribosyltransferase; Reviewed.;CDD:215297 PLN02541, PLN02541, uracil phosphoribosyltransferase.;	No hits	CDD:273438 TIGR01091, Uracil_phosphoribosyltransferase, uracil phosphoribosyltransferase.;	-	-	-
3139253	gene_22777	jgi|PhapaK8108|3139253|estExt_Genewise1.C_tig00013280_42820002	NO	NO	NO	NO	YES	Secreted (non-classically predicted)	137	1	0.73	No hits	No hits	No hits	No hits	No hits	No hits	No hits	No hits	PLW47399.1 hypothetical protein PCANC_05834 [Puccinia coronata var. avenae	No hits	-	3NU0D : Belongs to the argonaute family	PF02171(IPR003165);	Non-apoplastic	Nucleus	noTP	nucl	Nucleus	Nucleus	NO	NO	38-40	Not GPI-anchored (0.452)/G-111	No hits	CDD:228987 KOG1041, KOG1041, KOG1041, Translation initiation factor 2C (eIF-2C);	CDD:366952 pfam02171, Piwi, Piwi domain. This domain is found in the protein;	CDD:215631 PLN03202, PLN03202, protein argonaute; Provisional.;	CDD:214930 smart00950, Piwi, This domain is found in the protein Piwi and;	No hits	-	-	-
3139465	gene_20073	jgi|PhapaK8108|3139465|estExt_Genewise1.C_tig00013729_43770006	NO	NO	NO	NO	YES	Secreted (non-classically predicted)	86	3	3.49	No hits	No hits	No hits	No hits	No hits	No hits	No hits	No hits	PLW47399.1 hypothetical protein PCANC_05834 [Puccinia coronata var. avenae	No hits	-	3NU0D : Belongs to the argonaute family	PF02171(IPR003165);	Apoplastic	Nucleus	noTP	nucl	Extracellular	Nucleus	44382	NO	NO	Not GPI-anchored (0.193)/D-66	No hits	CDD:228987 KOG1041, KOG1041, KOG1041, Translation initiation factor 2C (eIF-2C);	CDD:366952 pfam02171, Piwi, Piwi domain. This domain is found in the protein;	CDD:215631 PLN03202, PLN03202, protein argonaute; Provisional.;	CDD:214930 smart00950, Piwi, This domain is found in the protein Piwi and;	No hits	-	-	-
3139492	gene_27664	jgi|PhapaK8108|3139492|estExt_Genewise1.C_tig00013878_43980001	NO	NO	NO	NO	YES	Secreted (non-classically predicted)	131	1	0.76	No hits	No hits	No hits	No hits	No hits	No hits	No hits	No hits	PLW47399.1 hypothetical protein PCANC_05834 [Puccinia coronata var. avenae	No hits	-	3NU0D : Belongs to the argonaute family	PF02171(IPR003165);	Non-apoplastic	Nucleus	noTP	nucl	Nucleus	Nucleus	NO	NO	38-40	Not GPI-anchored (0.325)/S-110	No hits	CDD:228987 KOG1041, KOG1041, KOG1041, Translation initiation factor 2C (eIF-2C);	CDD:366952 pfam02171, Piwi, Piwi domain. This domain is found in the protein;	CDD:215631 PLN03202, PLN03202, protein argonaute; Provisional.;	CDD:214930 smart00950, Piwi, This domain is found in the protein Piwi and;	No hits	-	-	-
3139547	gene_24754	jgi|PhapaK8108|3139547|estExt_Genewise1.C_tig00013974_44170004	NO	NO	NO	NO	YES	Secreted (non-classically predicted)	104	2	1.92	No hits	No hits	No hits	No hits	No hits	No hits	No hits	No hits	PLW08206.1 hypothetical protein PCASD_23254 [Puccinia coronata var. avenae	No hits	-	3P41A : 60S ribosomal protein	PF01247(IPR001780);	Non-apoplastic	Nucleus	noTP	mito	Mitochondrion	Mitochondria	NO	NO	NO	Not GPI-anchored (0.193)/R-79	CDD:225295 COG2451, COG2451, Ribosomal protein L35AE/L33A [Translation,;	CDD:228833 KOG0887, KOG0887, KOG0887, 60S ribosomal protein L35A/L37 [Translation,;	CDD:366536 pfam01247, Ribosomal_L35Ae, Ribosomal protein L35Ae.;	CDD:240239 PTZ00041, PTZ00041, 60S ribosomal protein L35a; Provisional.;CDD:179831 PRK04337, PRK04337, 50S ribosomal protein L35Ae; Validated.;	No hits	No hits	-	-	-
3139661	gene_11895	jgi|PhapaK8108|3139661|estExt_Genewise1.C_tig00014169_44610007	NO	NO	NO	NO	YES	Secreted (non-classically predicted)	87	3	3.45	No hits	No hits	No hits	No hits	No hits	No hits	No hits	No hits	XP_007411993.1 uncharacterized protein MELLADRAFT_88455 [Melampsora larici-populina	No hits	-	3NU0D : Belongs to the argonaute family	PF02171(IPR003165);	Apoplastic	Nucleus	noTP	nucl	Nucleus	Nucleus	44382	NO	NO	Not GPI-anchored (0.160)/I-65	No hits	CDD:228987 KOG1041, KOG1041, KOG1041, Translation initiation factor 2C (eIF-2C);	CDD:366952 pfam02171, Piwi, Piwi domain. This domain is found in the protein;	CDD:215631 PLN03202, PLN03202, protein argonaute; Provisional.;	CDD:214930 smart00950, Piwi, This domain is found in the protein Piwi and;	No hits	-	-	-
3139825	gene_15551	jgi|PhapaK8108|3139825|estExt_Genewise1.C_tig00014604_45520004	NO	NO	NO	NO	YES	Secreted (non-classically predicted)	159	7	4.4	No hits	No hits	No hits	No hits	No hits	No hits	No hits	No hits	PLW42272.1 hypothetical protein PCASD_07717 [Puccinia coronata var. avenae	No hits	-	3NVTS : dynein heavy chain	-	Apoplastic	Cloroplast; Nucleus	noTP	extr	Cell membrane	Not classified	NO	NO	NO	Not GPI-anchored (0.211)/F-139	No hits	No hits	CDD:367303 pfam03028, Dynein_heavy, Dynein heavy chain and region D6 of;	No hits	No hits	No hits	-	-	-
3140141	gene_23764	jgi|PhapaK8108|3140141|estExt_Genewise1.C_tig00015441_47050001	NO	NO	NO	NO	YES	Secreted (non-classically predicted)	154	3	1.95	No hits	No hits	No hits	No hits	No hits	No hits	No hits	No hits	OAV93398.1 hypothetical protein PTTG_27334 [Puccinia triticina 1-1 BBBD	No hits	-	3PAGT	-	Non-apoplastic	Nucleus	noTP	mito	Mitochondrion	Mitochondria	NO	NO	NO	Not GPI-anchored (0.425)/F-126	No hits	No hits	No hits	No hits	No hits	No hits	-	-	-
3140180	gene_18363	jgi|PhapaK8108|3140180|estExt_Genewise1.C_tig00015608_47340002	NO	NO	NO	NO	YES	Secreted (non-classically predicted)	79	4	5.06	No hits	No hits	No hits	No hits	No hits	No hits	No hits	No hits	XP_007411993.1 uncharacterized protein MELLADRAFT_88455 [Melampsora larici-populina	No hits	-	3NU0D : Belongs to the argonaute family	-	Apoplastic	Nucleus	noTP	nucl	Extracellular	Nucleus	44382	NO	34-36	Not GPI-anchored (0.244)/S-55	No hits	CDD:228987 KOG1041, KOG1041, KOG1041, Translation initiation factor 2C (eIF-2C);	CDD:366952 pfam02171, Piwi, Piwi domain. This domain is found in the protein;	CDD:215631 PLN03202, PLN03202, protein argonaute; Provisional.;	CDD:214930 smart00950, Piwi, This domain is found in the protein Piwi and;	No hits	-	-	-
3140286	gene_17962	jgi|PhapaK8108|3140286|estExt_Genewise1.C_tig00016063_48010001	NO	NO	NO	NO	YES	Secreted (non-classically predicted)	73	1	1.37	de_novo_438	No hits	No hits	No hits	No hits	No hits	No hits	No hits	PLW47399.1 hypothetical protein PCANC_05834 [Puccinia coronata var. avenae	No hits	-	3NU0D : Belongs to the argonaute family	PF02171(IPR003165);	Non-apoplastic	Nucleus	noTP	nucl	Nucleus	Nucleus	NO	NO	42-44	Not GPI-anchored (0.211)/Y-48	No hits	CDD:228987 KOG1041, KOG1041, KOG1041, Translation initiation factor 2C (eIF-2C);CDD:228988 KOG1042, KOG1042, KOG1042, Germ-line stem cell division protein;	CDD:366952 pfam02171, Piwi, Piwi domain. This domain is found in the protein;	CDD:215631 PLN03202, PLN03202, protein argonaute; Provisional.;	CDD:214930 smart00950, Piwi, This domain is found in the protein Piwi and;	No hits	-	-	-
3140298	gene_15927	jgi|PhapaK8108|3140298|estExt_Genewise1.C_tig00016107_48070013	YES	YES	NO	NO	NO	Secreted (classically predicted)	257	2	0.78	de_novo_2238	No hits	No hits	No hits	Fungal_Apoplastic_Effector_CfTom1	gi|145234695|ref|XP_001389996| Probable endo-1,4-beta-xylanase	No hits	sid|54095|pid|53688|hfid|1634|sfid|1|gb|WP_003518444.1|taxonID|1515|Hungateiclostridiumthermocellum	XP_007415306.1 family 10 glycoside hydrolase [Melampsora larici-populina 98AG31]	G4MTF8#PHI:2204#endo-1_4-beta-xylanase_[GH10_family]#318829#Magnaporthe_oryzae#reduced_virulence	GH10 - Glycoside Hydrolase Family 10 protein(fragment C-term)	3NVX1 : hydrolase family 10	PF00331(IPR001000);	Non-apoplastic	Nucleus	SP	mito	Mitochondrion	Mitochondria	NO	NO	NO	Not GPI-anchored (0.101)/V-234	CDD:226217 COG3693, XynA, Beta-1,4-xylanase [Carbohydrate transport and;	No hits	CDD:366032 pfam00331, Glyco_hydro_10, Glycosyl hydrolase family 10.;	No hits	CDD:214750 smart00633, Glyco_10, Glycosyl hydrolase family 10.;	No hits	NO	NO	NO
3140583	gene_15765	jgi|PhapaK8108|3140583|estExt_Genewise1.C_tig00016894_49430004	YES	YES	NO	NO	YES	Secreted (classically predicted)	203	7	3.45	No hits	No hits	No hits	No hits	No hits	gi|169615026|ref|XP_001800929| Putative uncharacterized protein	ALL41052.1 secreted protein [Phakopsora pachyrhizi]	No hits	CCO30280.1 hypothetical protein BN14_04307 [Rhizoctonia solani AG-1 IB]	Q96TN6#PHI:256#GAS1#318829#Magnaporthe_oryzae#reduced_virulence	-	3P1P9 : Cas1 appressorium specific protein	PF11327(IPR021476);	Apoplastic	Nucleus	SP	extr	Extracellular	Extracellular	NO	NO	123-125	Not GPI-anchored (0.193)/R-183	No hits	No hits	CDD:371470 pfam11327, DUF3129, Protein of unknown function (DUF3129). This;	No hits	No hits	No hits	NO	YES	YES
3140693	gene_18944	jgi|PhapaK8108|3140693|estExt_Genewise1.C_tig00017456_50230001	NO	NO	NO	NO	YES	Secreted (non-classically predicted)	229	1	0.44	de_novo_438	No hits	No hits	No hits	No hits	No hits	No hits	No hits	XP_007412843.1 uncharacterized protein MELLADRAFT_89800 [Melampsora larici-populina	No hits	-	3P0GV : mitochondrial hypoxia responsive	PF04588(IPR007667);	Non-apoplastic	Nucleus	noTP	mito	Mitochondrion	Mitochondria	NO	NO	NO	Not GPI-anchored (0.211)/K-207	No hits	No hits	No hits	No hits	No hits	No hits	-	-	-
3140735	gene_14275	jgi|PhapaK8108|3140735|estExt_Genewise1.C_tig00017579_50390002	YES	YES	NO	NO	NO	Secreted (classically predicted)	355	3	0.85	No hits	No hits	No hits	No hits	Fungal_Apoplastic_Effector_CfTom1	gi|169864558|ref|XP_001838887| Putative uncharacterized protein	No hits	sid|54095|pid|53688|hfid|1634|sfid|1|gb|WP_003518444.1|taxonID|1515|Hungateiclostridiumthermocellum	XP_007415306.1 family 10 glycoside hydrolase [Melampsora larici-populina 98AG31]	G4MTF8#PHI:2204#endo-1_4-beta-xylanase_[GH10_family]#318829#Magnaporthe_oryzae#reduced_virulence	GH10 - Glycoside Hydrolase Family 10 protein	3NVX1 : hydrolase family 10	PF00331(IPR001000);	Non-apoplastic	Nucleus	SP	nucl	Endoplasmic reticulum	Nucleus	NO	NO	NO	Not GPI-anchored (0.979)/L-334	CDD:226217 COG3693, XynA, Beta-1,4-xylanase [Carbohydrate transport and;	No hits	CDD:366032 pfam00331, Glyco_hydro_10, Glycosyl hydrolase family 10.;	No hits	CDD:214750 smart00633, Glyco_10, Glycosyl hydrolase family 10.;	No hits	NO	NO	NO
3140804	gene_19769	jgi|PhapaK8108|3140804|estExt_Genewise1.C_tig00017782_50690001	YES	YES	NO	NO	NO	Secreted (classically predicted)	341	3	0.88	No hits	Seq13165-10dai-DAI	No hits	No hits	No hits	gi|242222649|ref|XP_002477035| Endoglucanase [Postia placenta	No hits	No hits	KAA1073561.1 hypothetical protein PGT21_015501 [Puccinia graminis f. sp. tritici]	Q6IVV6#PHI:547#CEL5A#40559#Botrytis_cinerea#unaffected_pathogenicity	GH5_5 - Glycoside Hydrolase Family 5 protein((fragment) splicing problem)	3Q571 : Belongs to the glycosyl hydrolase 5 (cellulase A) family	PF00150(IPR001547);	Non-apoplastic	Nucleus	SP	extr	Extracellular	Extracellular	NO	NO	27-29	Not GPI-anchored (0.572)/S-318	CDD:225344 COG2730, BglC, Endoglucanase [Carbohydrate transport and metabolism].;	No hits	CDD:365907 pfam00150, Cellulase, Cellulase (glycosyl hydrolase family 5).;	No hits	No hits	No hits	NO	YES	NO
3141127	gene_20611	jgi|PhapaK8108|3141127|estExt_Genewise1.C_tig00019110_52640002	NO	NO	NO	NO	YES	Secreted (non-classically predicted)	94	1	1.06	No hits	No hits	No hits	No hits	No hits	No hits	No hits	No hits	PLW47399.1 hypothetical protein PCANC_05834 [Puccinia coronata var. avenae	No hits	-	3NU0D : Belongs to the argonaute family	PF02171(IPR003165);	Non-apoplastic	Nucleus	noTP	cyto_nucl	Mitochondrion	Nucleus	NO	NO	38-40	Not GPI-anchored (0.176)/A-72	No hits	CDD:228987 KOG1041, KOG1041, KOG1041, Translation initiation factor 2C (eIF-2C);	CDD:366952 pfam02171, Piwi, Piwi domain. This domain is found in the protein;	CDD:215631 PLN03202, PLN03202, protein argonaute; Provisional.;	CDD:214930 smart00950, Piwi, This domain is found in the protein Piwi and;	No hits	-	-	-
3141212	gene_27726	jgi|PhapaK8108|3141212|estExt_Genewise1.C_tig00019390_52970001	NO	NO	NO	NO	YES	Secreted (non-classically predicted)	92	3	3.26	No hits	No hits	No hits	No hits	No hits	No hits	No hits	No hits	XP_007411993.1 uncharacterized protein MELLADRAFT_88455 [Melampsora larici-populina	No hits	-	3NU0D : Belongs to the argonaute family	PF02171(IPR003165);	Apoplastic	Nucleus	noTP	nucl	Extracellular	Nucleus	44382	NO	NO	Not GPI-anchored (0.211)/S-68	No hits	CDD:228987 KOG1041, KOG1041, KOG1041, Translation initiation factor 2C (eIF-2C);	CDD:366952 pfam02171, Piwi, Piwi domain. This domain is found in the protein;	CDD:215631 PLN03202, PLN03202, protein argonaute; Provisional.;	CDD:214930 smart00950, Piwi, This domain is found in the protein Piwi and;	No hits	-	-	-
3141264	gene_17947	jgi|PhapaK8108|3141264|estExt_Genewise1.C_tig00019629_53210003	YES	YES	NO	NO	NO	Secreted (classically predicted)	526	5	0.95	No hits	No hits	No hits	No hits	No hits	gi|58261516|ref|XP_568168| Putative uncharacterized protein [Cryptococcus	No hits	No hits	PLW07475.1 hypothetical protein PCASD_22964 [Puccinia coronata var. avenae	No hits	GH79 - Glycoside Hydrolase Family 79 protein	3NWG6 : glycoside hydrolase family 79 protein	PF16862(IPR031728);	Non-apoplastic	Nucleus	SP	extr	Extracellular	Extracellular	NO	NO	NO	Not GPI-anchored (0.211)/N-501	No hits	No hits	CDD:374851 pfam16862, Glyco_hydro_79C, Glycosyl hydrolase family 79 C-terminal;	No hits	No hits	No hits	NO	NO	NO
3141385	gene_26416	jgi|PhapaK8108|3141385|estExt_Genewise1.C_tig00020211_53990003	NO	NO	NO	NO	YES	Secreted (non-classically predicted)	137	1	0.73	No hits	No hits	No hits	No hits	No hits	No hits	No hits	No hits	PLW47399.1 hypothetical protein PCANC_05834 [Puccinia coronata var. avenae	No hits	-	3NU0D : Belongs to the argonaute family	PF02171(IPR003165);	Non-apoplastic	Nucleus	noTP	nucl	Mitochondrion	Nucleus	NO	NO	38-40	Not GPI-anchored (0.452)/G-111	No hits	CDD:228987 KOG1041, KOG1041, KOG1041, Translation initiation factor 2C (eIF-2C);	CDD:366952 pfam02171, Piwi, Piwi domain. This domain is found in the protein;	CDD:215631 PLN03202, PLN03202, protein argonaute; Provisional.;	CDD:214930 smart00950, Piwi, This domain is found in the protein Piwi and;	No hits	-	-	-
3141473	gene_27321	jgi|PhapaK8108|3141473|estExt_Genewise1.C_tig00020915_54700003	NO	NO	NO	NO	YES	Secreted (non-classically predicted)	137	1	0.73	No hits	No hits	No hits	No hits	No hits	No hits	No hits	No hits	PLW47399.1 hypothetical protein PCANC_05834 [Puccinia coronata var. avenae	No hits	-	3NU0D : Belongs to the argonaute family	PF02171(IPR003165);	Non-apoplastic	Nucleus	noTP	nucl	Nucleus	Nucleus	NO	NO	38-40	Not GPI-anchored (0.452)/G-111	No hits	CDD:228987 KOG1041, KOG1041, KOG1041, Translation initiation factor 2C (eIF-2C);	CDD:366952 pfam02171, Piwi, Piwi domain. This domain is found in the protein;	CDD:215631 PLN03202, PLN03202, protein argonaute; Provisional.;	CDD:214930 smart00950, Piwi, This domain is found in the protein Piwi and;	No hits	-	-	-
3141607	gene_19074	jgi|PhapaK8108|3141607|estExt_Genewise1.C_tig00022704_56270001	NO	NO	NO	NO	YES	Secreted (non-classically predicted)	178	2	1.12	No hits	No hits	No hits	No hits	No hits	No hits	No hits	No hits	PLW06048.1 hypothetical protein PCANC_27915 [Puccinia coronata var. avenae	No hits	-	3Q56U : SCP-2 sterol transfer family	PF02036(IPR003033);	Non-apoplastic	Nucleus	noTP	cyto	Cytoplasm	Cytoplasm	NO	NO	NO	Not GPI-anchored (0.058)/E-157	CDD:225794 COG3255, COG3255, Putative sterol carrier protein [Lipid metabolism].;	CDD:232100 KOG4170, KOG4170, KOG4170, 2-enoyl-CoA hydratase/3-hydroxyacyl-CoA;	CDD:376720 pfam02036, SCP2, SCP-2 sterol transfer family. This domain is;CDD:379708 pfam14864, Alkyl_sulf_C, Alkyl sulfatase C-terminal. This domain;	No hits	No hits	No hits	-	-	-
3141613	gene_1734	jgi|PhapaK8108|3141613|estExt_Genewise1.C_tig00022735_56310005	NO	NO	NO	NO	YES	Secreted (non-classically predicted)	137	1	0.73	No hits	No hits	No hits	No hits	No hits	No hits	No hits	No hits	PLW47399.1 hypothetical protein PCANC_05834 [Puccinia coronata var. avenae	No hits	-	3NU0D : Belongs to the argonaute family	PF02171(IPR003165);	Non-apoplastic	Nucleus	noTP	nucl	Nucleus	Nucleus	NO	NO	38-40	Not GPI-anchored (0.452)/G-111	No hits	CDD:228987 KOG1041, KOG1041, KOG1041, Translation initiation factor 2C (eIF-2C);	CDD:366952 pfam02171, Piwi, Piwi domain. This domain is found in the protein;	CDD:215631 PLN03202, PLN03202, protein argonaute; Provisional.;	CDD:214930 smart00950, Piwi, This domain is found in the protein Piwi and;	No hits	-	-	-
3141769	gene_1744	jgi|PhapaK8108|3141769|estExt_Genewise1.C_tig00031203_56890044	NO	NO	NO	NO	YES	Secreted (non-classically predicted)	255	2	0.78	No hits	No hits	No hits	No hits	No hits	gi|145231928|ref|XP_001399432| Catalytic activity: D-glyceraldehyde	No hits	No hits	KAA1106537.1 triosephosphate isomerase [Puccinia graminis f. sp. tritici]	No hits	-	3NW35 : Triose-phosphate isomerase	PF00121(IPR000652);	Non-apoplastic	Nucleus	noTP	cyto	Cytoplasm	Cytoplasm	NO	NO	NO	Not GPI-anchored (0.325)/D-231	CDD:223227 COG0149, TpiA, Triosephosphate isomerase [Carbohydrate transport;	CDD:229584 KOG1643, KOG1643, KOG1643, Triosephosphate isomerase [Carbohydrate;	CDD:333856 pfam00121, TIM, Triosephosphate isomerase.;	CDD:240365 PTZ00333, PTZ00333, triosephosphate isomerase; Provisional.;CDD:234589 PRK00042, tpiA, triosephosphate isomerase; Provisional.;CDD:178175 PLN02561, PLN02561, triosephosphate isomerase.;CDD:166070 PLN02429, PLN02429, triosephosphate isomerase.;CDD:237572 PRK13962, PRK13962, bifunctional phosphoglycerate kinase/triosephosphate;CDD:184749 PRK14566, PRK14566, triosephosphate isomerase; Provisional.;CDD:173031 PRK14567, PRK14567, triosephosphate isomerase; Provisional.;CDD:237758 PRK14565, PRK14565, triosephosphate isomerase; Provisional.;CDD:184898 PRK14905, PRK14905, triosephosphate isomerase/PTS system glucose/sucrose-specific;CDD:185389 PRK15492, PRK15492, triosephosphate isomerase; Provisional.;	No hits	CDD:129513 TIGR00419, Triosephosphate_isomerase, triosephosphate isomerase.;	-	-	-
3141772	gene_7128	jgi|PhapaK8108|3141772|estExt_Genewise1.C_tig00031203_56890048	NO	NO	NO	NO	YES	Secreted (non-classically predicted)	255	4	1.57	No hits	No hits	No hits	No hits	No hits	gi|145231928|ref|XP_001399432| Catalytic activity: D-glyceraldehyde	No hits	No hits	KAA1106537.1 triosephosphate isomerase [Puccinia graminis f. sp. tritici]	No hits	-	3NW35 : Triose-phosphate isomerase	PF00121(IPR000652);	Non-apoplastic	Nucleus	noTP	cyto	Cytoplasm	Cytoplasm	NO	NO	NO	Not GPI-anchored (0.280)/D-231	CDD:223227 COG0149, TpiA, Triosephosphate isomerase [Carbohydrate transport;	CDD:229584 KOG1643, KOG1643, KOG1643, Triosephosphate isomerase [Carbohydrate;	CDD:333856 pfam00121, TIM, Triosephosphate isomerase.;	CDD:240365 PTZ00333, PTZ00333, triosephosphate isomerase; Provisional.;CDD:178175 PLN02561, PLN02561, triosephosphate isomerase.;CDD:234589 PRK00042, tpiA, triosephosphate isomerase; Provisional.;CDD:166070 PLN02429, PLN02429, triosephosphate isomerase.;CDD:237572 PRK13962, PRK13962, bifunctional phosphoglycerate kinase/triosephosphate;CDD:184749 PRK14566, PRK14566, triosephosphate isomerase; Provisional.;CDD:173031 PRK14567, PRK14567, triosephosphate isomerase; Provisional.;CDD:237758 PRK14565, PRK14565, triosephosphate isomerase; Provisional.;CDD:184898 PRK14905, PRK14905, triosephosphate isomerase/PTS system glucose/sucrose-specific;CDD:185389 PRK15492, PRK15492, triosephosphate isomerase; Provisional.;CDD:235274 PRK04302, PRK04302, triosephosphate isomerase; Provisional.;	No hits	CDD:129513 TIGR00419, Triosephosphate_isomerase, triosephosphate isomerase.;	-	-	-
3141904	gene_17224	jgi|PhapaK8108|3141904|estExt_Genewise1.C_tig00031223_57040003	YES	NO	NO	NO	YES	Secreted (classically predicted)	116	0	0	No hits	No hits	No hits	No hits	No hits	No hits	No hits	No hits	ORY56811.1 hypothetical protein BCR35DRAFT_309751 [Leucosporidium creatinivorum]	No hits	-	3Q1IS : NADH-ubiquinone reductase complex 1 MLRQ subunit	PF06522(IPR010530);	Non-apoplastic	Nucleus	SP	extr	Mitochondrion	Not classified	NO	NO	NO	Not GPI-anchored (0.979)/Q-96	No hits	No hits	CDD:368952 pfam06522, B12D, NADH-ubiquinone reductase complex 1 MLRQ subunit.;	No hits	No hits	No hits	NO	NO	YES
3142003	gene_7134	jgi|PhapaK8108|3142003|estExt_Genewise1.C_tig00031236_57100006	NO	NO	NO	NO	YES	Secreted (non-classically predicted)	61	3	4.92	No hits	No hits	No hits	No hits	No hits	No hits	No hits	No hits	PLW47399.1 hypothetical protein PCANC_05834 [Puccinia coronata var. avenae	No hits	-	3PC4S : Belongs to the argonaute family	-	Apoplastic	Nucleus	noTP	cyto_nucl	Extracellular	Nucleus	NO	NO	NO	Not GPI-anchored (0.063)/V-36	No hits	CDD:228987 KOG1041, KOG1041, KOG1041, Translation initiation factor 2C (eIF-2C);	CDD:366952 pfam02171, Piwi, Piwi domain. This domain is found in the protein;	No hits	CDD:214930 smart00950, Piwi, This domain is found in the protein Piwi and;	No hits	-	-	-
3142063	gene_16303	jgi|PhapaK8108|3142063|estExt_Genewise1.C_tig00031246_57150001	NO	NO	NO	NO	YES	Secreted (non-classically predicted)	92	4	4.35	No hits	No hits	No hits	No hits	No hits	No hits	No hits	No hits	XP_007411993.1 uncharacterized protein MELLADRAFT_88455 [Melampsora larici-populina	No hits	-	3NU0D : Belongs to the argonaute family	PF02171(IPR003165);	Apoplastic	Nucleus	noTP	nucl	Extracellular	Nucleus	44382	NO	NO	Not GPI-anchored (0.259)/S-68	No hits	CDD:228987 KOG1041, KOG1041, KOG1041, Translation initiation factor 2C (eIF-2C);	CDD:366952 pfam02171, Piwi, Piwi domain. This domain is found in the protein;	CDD:215631 PLN03202, PLN03202, protein argonaute; Provisional.;	CDD:214930 smart00950, Piwi, This domain is found in the protein Piwi and;	No hits	-	-	-
3142146	gene_3772	jgi|PhapaK8108|3142146|estExt_Genewise1.C_tig00031251_57190016	NO	NO	NO	NO	YES	Secreted (non-classically predicted)	125	1	0.8	No hits	No hits	No hits	No hits	No hits	No hits	No hits	No hits	PLW47399.1 hypothetical protein PCANC_05834 [Puccinia coronata var. avenae	No hits	-	3NU0D : Belongs to the argonaute family	PF02171(IPR003165);	Non-apoplastic	Nucleus	noTP	nucl	Nucleus	Nucleus	NO	NO	32-34	Not GPI-anchored (0.507)/S-104	No hits	CDD:228987 KOG1041, KOG1041, KOG1041, Translation initiation factor 2C (eIF-2C);	CDD:366952 pfam02171, Piwi, Piwi domain. This domain is found in the protein;	CDD:215631 PLN03202, PLN03202, protein argonaute; Provisional.;	CDD:214930 smart00950, Piwi, This domain is found in the protein Piwi and;	No hits	-	-	-
3142282	gene_2478	jgi|PhapaK8108|3142282|estExt_Genewise1.C_tig00031253_57210091	NO	NO	NO	NO	YES	Secreted (non-classically predicted)	131	1	0.76	No hits	No hits	No hits	No hits	No hits	No hits	No hits	No hits	PLW47399.1 hypothetical protein PCANC_05834 [Puccinia coronata var. avenae	No hits	-	3NU0D : Belongs to the argonaute family	PF02171(IPR003165);	Non-apoplastic	Nucleus	noTP	nucl	Nucleus	Nucleus	NO	NO	38-40	Not GPI-anchored (0.348)/S-110	No hits	CDD:228987 KOG1041, KOG1041, KOG1041, Translation initiation factor 2C (eIF-2C);CDD:228988 KOG1042, KOG1042, KOG1042, Germ-line stem cell division protein;	CDD:366952 pfam02171, Piwi, Piwi domain. This domain is found in the protein;	CDD:215631 PLN03202, PLN03202, protein argonaute; Provisional.;	CDD:214930 smart00950, Piwi, This domain is found in the protein Piwi and;	No hits	-	-	-
3142331	gene_11901	jgi|PhapaK8108|3142331|estExt_Genewise1.C_tig00031256_57230038	NO	NO	NO	NO	YES	Secreted (non-classically predicted)	145	0	0	No hits	No hits	No hits	No hits	No hits	No hits	No hits	No hits	KAA1069206.1 hypothetical protein PGT21_016248 [Puccinia graminis f. sp. tritici]	No hits	-	3P6RS : Dynein light chain	PF03259(IPR004942);	Apoplastic	Nucleus	noTP	cyto_nucl	Cytoplasm	Nucleus	NO	NO	NO	Not GPI-anchored (0.193)/Q-124	No hits	CDD:232046 KOG4115, KOG4115, KOG4115, Dynein-associated protein Roadblock;	CDD:367422 pfam03259, Robl_LC7, Roadblock/LC7 domain. This family includes;	No hits	CDD:214939 smart00960, Robl_LC7, Roadblock/LC7 domain. This family includes;	No hits	-	-	-
3142417	gene_685	jgi|PhapaK8108|3142417|estExt_Genewise1.C_tig00031262_57290035	NO	NO	NO	NO	YES	Secreted (non-classically predicted)	236	8	3.39	No hits	No hits	No hits	No hits	No hits	No hits	No hits	No hits	XP_007416485.1 uncharacterized protein MELLADRAFT_118091 [Melampsora larici-populina	I1S8Y5#PHI:1434#GzC2H103#5518#Fusarium_graminearum#unaffected_pathogenicity	-	3P7G5 : Zinc finger, C2H2 type	PF00096(IPR013087);PF00096(IPR013087);	Non-apoplastic	Nucleus	noTP	nucl	Nucleus	Nucleus	163-165	NO	NO	Not GPI-anchored (0.211)/S-216	No hits	CDD:230401 KOG2462, KOG2462, KOG2462, C2H2-type Zn-finger protein [Transcription].;CDD:231511 KOG3576, KOG3576, KOG3576, Ovo and related transcription factors;CDD:231557 KOG3623, KOG3623, KOG3623, Homeobox transcription factor SIP1;	CDD:333835 pfam00096, zf-C2H2, Zinc finger, C2H2 type. The C2H2 zinc finger;	No hits	No hits	No hits	-	-	-
3142508	gene_468	jgi|PhapaK8108|3142508|estExt_Genewise1.C_tig00031282_57400020	NO	NO	NO	NO	YES	Secreted (non-classically predicted)	79	4	5.06	No hits	No hits	No hits	No hits	No hits	No hits	No hits	No hits	XP_007411993.1 uncharacterized protein MELLADRAFT_88455 [Melampsora larici-populina	No hits	-	3NU0D : Belongs to the argonaute family	-	Apoplastic	Nucleus	noTP	nucl	Extracellular	Nucleus	44382	NO	34-36	Not GPI-anchored (0.244)/S-55	No hits	CDD:228987 KOG1041, KOG1041, KOG1041, Translation initiation factor 2C (eIF-2C);	CDD:366952 pfam02171, Piwi, Piwi domain. This domain is found in the protein;	CDD:215631 PLN03202, PLN03202, protein argonaute; Provisional.;	CDD:214930 smart00950, Piwi, This domain is found in the protein Piwi and;	No hits	-	-	-
3142639	gene_5656	jgi|PhapaK8108|3142639|estExt_Genewise1.C_tig00031286_57440012	YES	NO	NO	NO	YES	Secreted (classically predicted)	167	3	1.8	No hits	No hits	No hits	No hits	No hits	No hits	No hits	No hits	KAA1111625.1 hypothetical protein PGT21_006665 [Puccinia graminis f. sp. tritici]	No hits	-	3P5Y4	-	Non-apoplastic	Nucleus	noTP	extr	Mitochondrion	Not classified	84-86	NO	NO	Not GPI-anchored (0.302)/E-147	No hits	No hits	No hits	No hits	No hits	No hits	NO	NO	YES
3142765	gene_7975	jgi|PhapaK8108|3142765|estExt_Genewise1.C_tig00031302_57590001	NO	NO	NO	NO	YES	Secreted (non-classically predicted)	92	3	3.26	No hits	No hits	No hits	No hits	No hits	No hits	No hits	No hits	XP_007411993.1 uncharacterized protein MELLADRAFT_88455 [Melampsora larici-populina	No hits	-	3NU0D : Belongs to the argonaute family	PF02171(IPR003165);	Apoplastic	Nucleus	noTP	cyto_nucl	Extracellular	Nucleus	44382	NO	NO	Not GPI-anchored (0.211)/S-68	No hits	CDD:228987 KOG1041, KOG1041, KOG1041, Translation initiation factor 2C (eIF-2C);	CDD:366952 pfam02171, Piwi, Piwi domain. This domain is found in the protein;	CDD:215631 PLN03202, PLN03202, protein argonaute; Provisional.;	CDD:214930 smart00950, Piwi, This domain is found in the protein Piwi and;	No hits	-	-	-
3142889	gene_2109	jgi|PhapaK8108|3142889|estExt_Genewise1.C_tig00031316_57690006	NO	NO	NO	NO	YES	Secreted (non-classically predicted)	61	4	6.56	No hits	No hits	No hits	No hits	No hits	No hits	No hits	No hits	PLW47399.1 hypothetical protein PCANC_05834 [Puccinia coronata var. avenae	No hits	-	3PC4S : Belongs to the argonaute family	-	Apoplastic	Nucleus	noTP	cyto_nucl	Extracellular	Nucleus	14-16	NO	NO	Not GPI-anchored (0.081)/V-36	No hits	CDD:228987 KOG1041, KOG1041, KOG1041, Translation initiation factor 2C (eIF-2C);	CDD:366952 pfam02171, Piwi, Piwi domain. This domain is found in the protein;	No hits	CDD:214930 smart00950, Piwi, This domain is found in the protein Piwi and;	No hits	-	-	-
3143047	gene_24850	jgi|PhapaK8108|3143047|estExt_Genewise1.C_tig00031324_57750013	NO	NO	NO	NO	YES	Secreted (non-classically predicted)	92	3	3.26	No hits	No hits	No hits	No hits	No hits	No hits	No hits	No hits	XP_007411993.1 uncharacterized protein MELLADRAFT_88455 [Melampsora larici-populina	No hits	-	3NU0D : Belongs to the argonaute family	PF02171(IPR003165);	Apoplastic	Nucleus	noTP	nucl	Extracellular	Nucleus	44382	NO	NO	Not GPI-anchored (0.193)/S-68	No hits	CDD:228987 KOG1041, KOG1041, KOG1041, Translation initiation factor 2C (eIF-2C);	CDD:366952 pfam02171, Piwi, Piwi domain. This domain is found in the protein;	CDD:215631 PLN03202, PLN03202, protein argonaute; Provisional.;	CDD:214930 smart00950, Piwi, This domain is found in the protein Piwi and;	No hits	-	-	-
3143375	gene_2046	jgi|PhapaK8108|3143375|estExt_Genewise1.C_tig00031354_57930026	NO	NO	NO	NO	YES	Secreted (non-classically predicted)	92	2	2.17	No hits	No hits	No hits	No hits	No hits	No hits	No hits	No hits	PLW47399.1 hypothetical protein PCANC_05834 [Puccinia coronata var. avenae	No hits	-	3NU0D : Belongs to the argonaute family	PF02171(IPR003165);	Apoplastic	Nucleus	noTP	cyto_nucl	Extracellular	Nucleus	44382	NO	NO	Not GPI-anchored (0.227)/S-71	No hits	CDD:228987 KOG1041, KOG1041, KOG1041, Translation initiation factor 2C (eIF-2C);	CDD:366952 pfam02171, Piwi, Piwi domain. This domain is found in the protein;	CDD:215631 PLN03202, PLN03202, protein argonaute; Provisional.;	CDD:214930 smart00950, Piwi, This domain is found in the protein Piwi and;	No hits	-	-	-
3143449	gene_3432	jgi|PhapaK8108|3143449|estExt_Genewise1.C_tig00031358_57970026	NO	NO	NO	NO	YES	Secreted (non-classically predicted)	92	2	2.17	No hits	No hits	No hits	No hits	No hits	No hits	No hits	No hits	XP_007411993.1 uncharacterized protein MELLADRAFT_88455 [Melampsora larici-populina	No hits	-	3NU0D : Belongs to the argonaute family	PF02171(IPR003165);	Apoplastic	Nucleus	noTP	cyto_nucl	Extracellular	Nucleus	44382	NO	NO	Not GPI-anchored (0.193)/S-68	No hits	CDD:228987 KOG1041, KOG1041, KOG1041, Translation initiation factor 2C (eIF-2C);	CDD:366952 pfam02171, Piwi, Piwi domain. This domain is found in the protein;	CDD:215631 PLN03202, PLN03202, protein argonaute; Provisional.;	CDD:214930 smart00950, Piwi, This domain is found in the protein Piwi and;	No hits	-	-	-
3143713	gene_4921	jgi|PhapaK8108|3143713|estExt_Genewise1.C_tig00031389_58170015	NO	NO	NO	NO	YES	Secreted (non-classically predicted)	75	2	2.67	No hits	No hits	No hits	No hits	No hits	No hits	No hits	No hits	PLW47399.1 hypothetical protein PCANC_05834 [Puccinia coronata var. avenae	No hits	-	3NU0D : Belongs to the argonaute family	PF02171(IPR003165);	Non-apoplastic	Nucleus	noTP	nucl	Nucleus	Nucleus	44382	NO	44-46	Not GPI-anchored (0.176)/Y-50	No hits	CDD:228987 KOG1041, KOG1041, KOG1041, Translation initiation factor 2C (eIF-2C);CDD:228988 KOG1042, KOG1042, KOG1042, Germ-line stem cell division protein;	CDD:366952 pfam02171, Piwi, Piwi domain. This domain is found in the protein;	CDD:215631 PLN03202, PLN03202, protein argonaute; Provisional.;	CDD:214930 smart00950, Piwi, This domain is found in the protein Piwi and;	No hits	-	-	-
3143715	gene_6884	jgi|PhapaK8108|3143715|estExt_Genewise1.C_tig00031389_58170017	NO	NO	NO	NO	YES	Secreted (non-classically predicted)	114	1	0.88	No hits	No hits	No hits	No hits	No hits	No hits	No hits	No hits	XP_007418771.1 uncharacterized protein MELLADRAFT_84135 [Melampsora larici-populina	No hits	-	3P3DF : Translation Initiation Factor	PF01253(IPR001950);	Non-apoplastic	Nucleus	noTP	cyto_nucl	Cytoplasm	Nucleus	69-71	NO	NO	Not GPI-anchored (0.081)/G-89	CDD:223102 COG0023, SUI1, Translation initiation factor 1 (eIF-1/SUI1) and;	CDD:229709 KOG1770, KOG1770, KOG1770, Translation initiation factor 1 (eIF-1/SUI1);CDD:231177 KOG3239, KOG3239, KOG3239, Density-regulated protein related;CDD:230461 KOG2522, KOG2522, KOG2522, Filamentous baseplate protein Ligatin,;	CDD:376505 pfam01253, SUI1, Translation initiation factor SUI1.;	CDD:179173 PRK00939, PRK00939, stress response translation initiation inhibitor;CDD:236021 PRK07451, PRK07451, translation initiation factor.;CDD:168689 PRK06824, PRK06824, translation initiation factor Sui1; Validated.;	No hits	CDD:130228 TIGR01160, Eukaryotic_translation_initiation_factor_1, translation;CDD:273471 TIGR01158, Protein_translation_factor_SUI1_homolog, translation;CDD:273472 TIGR01159, DRP1, density-regulated protein DRP1. This protein;	-	-	-
3143724	gene_1310	jgi|PhapaK8108|3143724|estExt_Genewise1.C_tig00031392_58200006	NO	NO	NO	NO	YES	Secreted (non-classically predicted)	73	1	1.37	No hits	No hits	No hits	No hits	No hits	No hits	No hits	No hits	PLW47399.1 hypothetical protein PCANC_05834 [Puccinia coronata var. avenae	No hits	-	3NU0D : Belongs to the argonaute family	PF02171(IPR003165);	Non-apoplastic	Nucleus	noTP	nucl	Nucleus	Nucleus	NO	NO	42-44	Not GPI-anchored (0.211)/Y-48	No hits	CDD:228987 KOG1041, KOG1041, KOG1041, Translation initiation factor 2C (eIF-2C);CDD:228988 KOG1042, KOG1042, KOG1042, Germ-line stem cell division protein;	CDD:366952 pfam02171, Piwi, Piwi domain. This domain is found in the protein;	CDD:215631 PLN03202, PLN03202, protein argonaute; Provisional.;	CDD:214930 smart00950, Piwi, This domain is found in the protein Piwi and;	No hits	-	-	-
3143840	gene_101	jgi|PhapaK8108|3143840|estExt_Genewise1.C_tig00031399_58260006	NO	NO	NO	NO	YES	Secreted (non-classically predicted)	110	5	4.55	No hits	No hits	No hits	No hits	No hits	No hits	No hits	No hits	KNZ48820.1 uncharacterized protein VP01_5390g1 [Puccinia sorghi]	G4N8G2#PHI:8522#MoYPEL1_(MGG_06263.7)#318829#Magnaporthe_oryzae#loss_of_pathogenicity	-	3P31J : Belongs to the yippee family	PF03226(IPR004910);	Non-apoplastic	Nucleus	noTP	mito	Mitochondrion	Mitochondria	15-17	NO	NO	Not GPI-anchored (0.325)/P-90	No hits	CDD:231337 KOG3399, KOG3399, KOG3399, Predicted Yippee-type zinc-binding;	CDD:367407 pfam03226, Yippee-Mis18, Yippee zinc-binding/DNA-binding /Mis18,;	No hits	No hits	No hits	-	-	-
3143890	gene_4257	jgi|PhapaK8108|3143890|estExt_Genewise1.C_tig00031399_58260070	NO	NO	NO	NO	YES	Secreted (non-classically predicted)	217	2	0.92	No hits	No hits	No hits	No hits	No hits	No hits	No hits	sid|314446|pid|314446|hfid|101|sfid|8|gb|KHJ45913.1|taxonID|68888|Trichurissuis	KNE99056.1 hypothetical protein PSTG_07707 [Puccinia striiformis f. sp.	Q4ICG5#PHI:9145#FgAP2mu_(FGSG_05093)#5518#Fusarium_graminearum#reduced_virulence	-	3P0ZV : Belongs to the adaptor complexes small subunit family	PF01217(IPR022775);	Non-apoplastic	Nucleus	noTP	mito	Plastid	Not classified	NO	NO	NO	Not GPI-anchored (0.121)/C-197	CDD:227363 COG5030, APS2, Clathrin adaptor complex, small subunit [Intracellular;	CDD:228882 KOG0936, KOG0936, KOG0936, Clathrin adaptor complex, small subunit;CDD:228880 KOG0934, KOG0934, KOG0934, Clathrin adaptor complex, small subunit;CDD:228881 KOG0935, KOG0935, KOG0935, Clathrin adaptor complex, small subunit;CDD:231281 KOG3343, KOG3343, KOG3343, Vesicle coat complex COPI, zeta subunit;	CDD:366521 pfam01217, Clat_adaptor_s, Clathrin adaptor complex small chain.;	No hits	No hits	No hits	-	-	-
3143993	gene_3952	jgi|PhapaK8108|3143993|estExt_Genewise1.C_tig00031412_58360008	NO	NO	NO	NO	YES	Secreted (non-classically predicted)	92	3	3.26	No hits	No hits	No hits	No hits	No hits	No hits	No hits	No hits	XP_007411993.1 uncharacterized protein MELLADRAFT_88455 [Melampsora larici-populina	No hits	-	3NU0D : Belongs to the argonaute family	PF02171(IPR003165);	Apoplastic	Nucleus	noTP	nucl	Extracellular	Nucleus	44382	NO	NO	Not GPI-anchored (0.227)/S-68	No hits	CDD:228987 KOG1041, KOG1041, KOG1041, Translation initiation factor 2C (eIF-2C);	CDD:366952 pfam02171, Piwi, Piwi domain. This domain is found in the protein;	CDD:215631 PLN03202, PLN03202, protein argonaute; Provisional.;	CDD:214930 smart00950, Piwi, This domain is found in the protein Piwi and;	No hits	-	-	-
3144008	gene_5635	jgi|PhapaK8108|3144008|estExt_Genewise1.C_tig00031412_58360029	NO	NO	NO	NO	YES	Secreted (non-classically predicted)	73	1	1.37	No hits	No hits	No hits	No hits	No hits	No hits	No hits	No hits	PLW47399.1 hypothetical protein PCANC_05834 [Puccinia coronata var. avenae	No hits	-	3NU0D : Belongs to the argonaute family	PF02171(IPR003165);	Non-apoplastic	Nucleus	noTP	nucl	Nucleus	Nucleus	NO	NO	42-44	Not GPI-anchored (0.211)/Y-48	No hits	CDD:228987 KOG1041, KOG1041, KOG1041, Translation initiation factor 2C (eIF-2C);CDD:228988 KOG1042, KOG1042, KOG1042, Germ-line stem cell division protein;	CDD:366952 pfam02171, Piwi, Piwi domain. This domain is found in the protein;	CDD:215631 PLN03202, PLN03202, protein argonaute; Provisional.;	CDD:214930 smart00950, Piwi, This domain is found in the protein Piwi and;	No hits	-	-	-
3144077	gene_5023	jgi|PhapaK8108|3144077|estExt_Genewise1.C_tig00031421_58440004	NO	NO	NO	NO	YES	Secreted (non-classically predicted)	72	1	1.39	No hits	No hits	No hits	No hits	No hits	No hits	No hits	No hits	OAV97009.1 hypothetical protein PTTG_11651 [Puccinia triticina 1-1 BBBD	No hits	-	3NU0D : Belongs to the argonaute family	PF02171(IPR003165);	Apoplastic	Nucleus	noTP	nucl	Mitochondrion	Nucleus	NO	NO	22-24	Not GPI-anchored (0.259)/S-51	No hits	CDD:228987 KOG1041, KOG1041, KOG1041, Translation initiation factor 2C (eIF-2C);	CDD:366952 pfam02171, Piwi, Piwi domain. This domain is found in the protein;	CDD:215631 PLN03202, PLN03202, protein argonaute; Provisional.;	CDD:214930 smart00950, Piwi, This domain is found in the protein Piwi and;	No hits	-	-	-
3144112	gene_13983	jgi|PhapaK8108|3144112|estExt_Genewise1.C_tig00031422_58450013	YES	YES	NO	NO	YES	Secreted (classically predicted)	249	3	1.2	No hits	No hits	No hits	PpEC86	No hits	gi|169843994|ref|XP_001828719| Predicted protein [Coprinopsis	No hits	No hits	XP_007409674.1 uncharacterized protein MELLADRAFT_85937 [Melampsora larici-populina	No hits	-	3PFGH	-	Non-apoplastic	Cloroplast; Nucleus	SP	extr	Extracellular	Extracellular	NO	NO	NO	Not GPI-anchored (0.073)/D-224	No hits	No hits	No hits	No hits	No hits	No hits	NO	NO	YES
3144134	gene_13591	jgi|PhapaK8108|3144134|estExt_Genewise1.C_tig00031424_58470011	NO	NO	NO	NO	YES	Secreted (non-classically predicted)	137	1	0.73	No hits	No hits	No hits	No hits	No hits	No hits	No hits	No hits	PLW47399.1 hypothetical protein PCANC_05834 [Puccinia coronata var. avenae	No hits	-	3NU0D : Belongs to the argonaute family	PF02171(IPR003165);	Non-apoplastic	Nucleus	noTP	nucl	Mitochondrion	Nucleus	NO	NO	38-40	Not GPI-anchored (0.478)/S-110	No hits	CDD:228987 KOG1041, KOG1041, KOG1041, Translation initiation factor 2C (eIF-2C);	CDD:366952 pfam02171, Piwi, Piwi domain. This domain is found in the protein;	CDD:215631 PLN03202, PLN03202, protein argonaute; Provisional.;	CDD:214930 smart00950, Piwi, This domain is found in the protein Piwi and;	No hits	-	-	-
3144398	gene_4003	jgi|PhapaK8108|3144398|estExt_Genewise1.C_tig00031474_58870002	NO	NO	NO	NO	YES	Secreted (non-classically predicted)	97	2	2.06	No hits	No hits	No hits	No hits	No hits	No hits	No hits	No hits	PLW47399.1 hypothetical protein PCANC_05834 [Puccinia coronata var. avenae	No hits	-	3NU0D : Belongs to the argonaute family	PF02171(IPR003165);	Non-apoplastic	Nucleus	noTP	nucl	Mitochondrion	Nucleus	NO	NO	NO	Not GPI-anchored (0.193)/S-73	No hits	CDD:228987 KOG1041, KOG1041, KOG1041, Translation initiation factor 2C (eIF-2C);CDD:228988 KOG1042, KOG1042, KOG1042, Germ-line stem cell division protein;	CDD:366952 pfam02171, Piwi, Piwi domain. This domain is found in the protein;	CDD:215631 PLN03202, PLN03202, protein argonaute; Provisional.;	CDD:214930 smart00950, Piwi, This domain is found in the protein Piwi and;	No hits	-	-	-
3144436	gene_15255	jgi|PhapaK8108|3144436|estExt_Genewise1.C_tig00031475_58880013	NO	NO	NO	NO	YES	Secreted (non-classically predicted)	163	2	1.23	No hits	Seq15631-14dai	No hits	No hits	No hits	gi|171692901|ref|XP_001911375| Peptidyl-prolyl cis-trans isomerase	No hits	No hits	KIO27800.1 hypothetical protein M407DRAFT_243254 [Tulasnella calospora MUT	Q9P8W9#PHI:213#CPA1#5207#Cryptococcus_neoformans#reduced_virulence	-	3P1SD : PPIases accelerate the folding of proteins. It catalyzes the cis-trans isomerization of proline imidic peptide bonds in oligopeptides	PF00160(IPR002130);	Non-apoplastic	Nucleus	noTP	cyto	Cytoplasm	Cytoplasm	NO	NO	NO	Not GPI-anchored (0.227)/K-143	CDD:223725 COG0652, PpiB, Peptidyl-prolyl cis-trans isomerase (rotamase);	CDD:228826 KOG0880, KOG0880, KOG0880, Peptidyl-prolyl cis-trans isomerase;CDD:228811 KOG0865, KOG0865, KOG0865, Cyclophilin type peptidyl-prolyl cis-trans;CDD:228494 KOG0546, KOG0546, KOG0546, HSP90 co-chaperone CPR7/Cyclophilin;CDD:228062 KOG0111, KOG0111, KOG0111, Cyclophilin-type peptidyl-prolyl cis-trans;CDD:228825 KOG0879, KOG0879, KOG0879, U-snRNP-associated cyclophilin type;CDD:228827 KOG0881, KOG0881, KOG0881, Cyclophilin type peptidyl-prolyl cis-trans;CDD:228828 KOG0882, KOG0882, KOG0882, Cyclophilin-related peptidyl-prolyl;CDD:228829 KOG0883, KOG0883, KOG0883, Cyclophilin type, U box-containing;CDD:228830 KOG0884, KOG0884, KOG0884, Similar to cyclophilin-type peptidyl-prolyl;CDD:228831 KOG0885, KOG0885, KOG0885, Peptidyl-prolyl cis-trans isomerase;CDD:228364 KOG0415, KOG0415, KOG0415, Predicted peptidyl prolyl cis-trans;	CDD:365914 pfam00160, Pro_isomerase, Cyclophilin type peptidyl-prolyl cis-trans;	CDD:240249 PTZ00060, PTZ00060, cyclophilin; Provisional.;CDD:178694 PLN03149, PLN03149, peptidyl-prolyl isomerase H (cyclophilin;CDD:140248 PTZ00221, PTZ00221, cyclophilin; Provisional.;CDD:182734 PRK10791, PRK10791, peptidylprolyl isomerase B.;CDD:182824 PRK10903, PRK10903, peptidylprolyl isomerase A.;	No hits	No hits	-	-	-
3144559	gene_6065	jgi|PhapaK8108|3144559|estExt_Genewise1.C_tig00031496_59040025	NO	NO	NO	NO	YES	Secreted (non-classically predicted)	137	1	0.73	No hits	No hits	No hits	No hits	No hits	No hits	No hits	No hits	PLW47399.1 hypothetical protein PCANC_05834 [Puccinia coronata var. avenae	No hits	-	3NU0D : Belongs to the argonaute family	PF02171(IPR003165);	Non-apoplastic	Nucleus	noTP	nucl	Nucleus	Nucleus	NO	NO	38-40	Not GPI-anchored (0.425)/G-111	No hits	CDD:228987 KOG1041, KOG1041, KOG1041, Translation initiation factor 2C (eIF-2C);CDD:228988 KOG1042, KOG1042, KOG1042, Germ-line stem cell division protein;	CDD:366952 pfam02171, Piwi, Piwi domain. This domain is found in the protein;	CDD:215631 PLN03202, PLN03202, protein argonaute; Provisional.;	CDD:214930 smart00950, Piwi, This domain is found in the protein Piwi and;	No hits	-	-	-
3144666	gene_4079	jgi|PhapaK8108|3144666|estExt_Genewise1.C_tig00031502_59100004	NO	NO	NO	NO	YES	Secreted (non-classically predicted)	147	4	2.72	No hits	No hits	No hits	No hits	No hits	gi|171692601|ref|XP_001911225| Ubiquitin carrier protein (Fragment)	No hits	No hits	KNE90693.1 ubiquitin-conjugating enzyme E2-16 kDa [Puccinia striiformis	G4MVC5#PHI:6927#MoRAD6#318829#Magnaporthe_oryzae#reduced_virulence	-	3NWPW : Belongs to the ubiquitin-conjugating enzyme family	PF00179(IPR000608);	Non-apoplastic	Nucleus	noTP	cyto	Nucleus	Nucleus	NO	NO	NO	Not GPI-anchored (0.325)/I-123	CDD:227410 COG5078, COG5078, Ubiquitin-protein ligase [Posttranslational;	CDD:228366 KOG0417, KOG0417, KOG0417, Ubiquitin-protein ligase [Posttranslational;CDD:228368 KOG0419, KOG0419, KOG0419, Ubiquitin-protein ligase [Posttranslational;CDD:228367 KOG0418, KOG0418, KOG0418, Ubiquitin-protein ligase [Posttranslational;CDD:228375 KOG0426, KOG0426, KOG0426, Ubiquitin-protein ligase [Posttranslational;CDD:228371 KOG0422, KOG0422, KOG0422, Ubiquitin-protein ligase [Posttranslational;CDD:228373 KOG0424, KOG0424, KOG0424, Ubiquitin-protein ligase [Posttranslational;CDD:228374 KOG0425, KOG0425, KOG0425, Ubiquitin-protein ligase [Posttranslational;CDD:228370 KOG0421, KOG0421, KOG0421, Ubiquitin-protein ligase [Posttranslational;CDD:228369 KOG0420, KOG0420, KOG0420, Ubiquitin-protein ligase [Posttranslational;CDD:228365 KOG0416, KOG0416, KOG0416, Ubiquitin-protein ligase [Posttranslational;CDD:228372 KOG0423, KOG0423, KOG0423, Ubiquitin-protein ligase [Posttranslational;CDD:228376 KOG0427, KOG0427, KOG0427, Ubiquitin conjugating enzyme [Posttranslational;CDD:228840 KOG0894, KOG0894, KOG0894, Ubiquitin-protein ligase [Posttranslational;CDD:228377 KOG0428, KOG0428, KOG0428, Non-canonical ubiquitin conjugating;CDD:228841 KOG0895, KOG0895, KOG0895, Ubiquitin-conjugating enzyme [Posttranslational;CDD:228378 KOG0429, KOG0429, KOG0429, Ubiquitin-conjugating enzyme-related;CDD:228842 KOG0896, KOG0896, KOG0896, Ubiquitin-conjugating enzyme E2 [Posttranslational;CDD:228843 KOG0897, KOG0897, KOG0897, Predicted ubiquitin-conjugating enzyme;	CDD:365926 pfam00179, UQ_con, Ubiquitin-conjugating enzyme. Proteins destined;	CDD:177768 PLN00172, PLN00172, ubiquitin conjugating enzyme; Provisional.;CDD:240397 PTZ00390, PTZ00390, ubiquitin-conjugating enzyme; Provisional.;	CDD:214562 smart00212, UBCc, Ubiquitin-conjugating enzyme E2, catalytic;	No hits	-	-	-
3144770	gene_879	jgi|PhapaK8108|3144770|estExt_Genewise1.C_tig00031519_59230009	YES	YES	NO	NO	YES	Secreted (classically predicted)	276	0	0	No hits	No hits	No hits	No hits	No hits	gi|170084121|ref|XP_001873284| Predicted protein [Laccaria bicolor	No hits	No hits	PLW20101.1 hypothetical protein PCASD_16632 [Puccinia coronata var. avenae	No hits	-	3NW8M : Prohibitin	PF01145(IPR001107);	Non-apoplastic	Nucleus	SP	mito	Mitochondrion	Mitochondria	NO	NO	NO	Not GPI-anchored (0.396)/S-253	CDD:223407 COG0330, HflC, Membrane protease subunits, stomatin/prohibitin;	CDD:231021 KOG3083, KOG3083, KOG3083, Prohibitin [Posttranslational modification,;CDD:231028 KOG3090, KOG3090, KOG3090, Prohibitin-like protein [Posttranslational;	CDD:366488 pfam01145, Band_7, SPFH domain / Band 7 family. This family;	No hits	CDD:214581 smart00244, PHB, prohibitin homologues. prohibitin homologues.;	No hits	NO	NO	YES
3144884	gene_6038	jgi|PhapaK8108|3144884|estExt_Genewise1.C_tig00031558_59460007	NO	NO	NO	NO	YES	Secreted (non-classically predicted)	61	4	6.56	No hits	No hits	No hits	No hits	No hits	No hits	No hits	No hits	PLW47399.1 hypothetical protein PCANC_05834 [Puccinia coronata var. avenae	No hits	-	3PC4S : Belongs to the argonaute family	-	Apoplastic	Nucleus	noTP	cyto_nucl	Extracellular	Nucleus	14-16	NO	NO	Not GPI-anchored (0.081)/V-36	No hits	CDD:228987 KOG1041, KOG1041, KOG1041, Translation initiation factor 2C (eIF-2C);	CDD:366952 pfam02171, Piwi, Piwi domain. This domain is found in the protein;	No hits	CDD:214930 smart00950, Piwi, This domain is found in the protein Piwi and;	No hits	-	-	-
3144980	gene_7219	jgi|PhapaK8108|3144980|estExt_Genewise1.C_tig00031573_59570015	NO	NO	NO	NO	YES	Secreted (non-classically predicted)	131	1	0.76	No hits	No hits	No hits	No hits	No hits	No hits	No hits	No hits	PLW47399.1 hypothetical protein PCANC_05834 [Puccinia coronata var. avenae	No hits	-	3NU0D : Belongs to the argonaute family	PF02171(IPR003165);	Non-apoplastic	Nucleus	noTP	cyto_nucl	Mitochondrion	Nucleus	NO	NO	38-40	Not GPI-anchored (0.302)/S-110	No hits	CDD:228987 KOG1041, KOG1041, KOG1041, Translation initiation factor 2C (eIF-2C);	CDD:366952 pfam02171, Piwi, Piwi domain. This domain is found in the protein;	CDD:215631 PLN03202, PLN03202, protein argonaute; Provisional.;	CDD:214930 smart00950, Piwi, This domain is found in the protein Piwi and;	No hits	-	-	-
3145005	gene_2551	jgi|PhapaK8108|3145005|estExt_Genewise1.C_tig00031575_59590009	NO	NO	NO	NO	YES	Secreted (non-classically predicted)	145	2	1.38	No hits	No hits	No hits	No hits	No hits	No hits	No hits	No hits	OAV88464.1 40S ribosomal protein S23 [Puccinia triticina 1-1 BBBD Race 1]	I1S1V9#PHI:1604#GzOB045#5518#Fusarium_graminearum#unaffected_pathogenicity	-	3P20Z : Belongs to the universal ribosomal protein uS12 family	PF00164(IPR006032);	Non-apoplastic	Cloroplast; Nucleus	noTP	nucl	Cytoplasm	Nucleus	NO	NO	NO	Not GPI-anchored (0.325)/R-121	CDD:223126 COG0048, RpsL, Ribosomal protein S12 [Translation, ribosomal;	CDD:229688 KOG1749, KOG1749, KOG1749, 40S ribosomal protein S23 [Translation,;CDD:229689 KOG1750, KOG1750, KOG1750, Mitochondrial/chloroplast ribosomal;	CDD:333891 pfam00164, Ribosom_S12_S23, Ribosomal protein S12/S23. This;	CDD:185422 PTZ00067, PTZ00067, 40S ribosomal S23; Provisional.;CDD:235257 PRK04211, rps12P, 30S ribosomal protein S12P; Reviewed.;CDD:176992 CHL00051, rps12, ribosomal protein S12.;CDD:235355 PRK05163, rpsL, 30S ribosomal protein S12; Validated.;CDD:240276 PTZ00115, PTZ00115, 40S ribosomal protein S12; Provisional.;	No hits	CDD:273377 TIGR00982, 30S_ribosomal_protein_S12, ribosomal protein uS12,;CDD:130054 TIGR00981, 30S_ribosomal_protein_S12, ribosomal protein S12,;	-	-	-
3145095	gene_9950	jgi|PhapaK8108|3145095|estExt_Genewise1.C_tig00031583_59640041	NO	NO	NO	NO	YES	Secreted (non-classically predicted)	210	2	0.95	No hits	No hits	No hits	No hits	No hits	No hits	No hits	No hits	XP_007418342.1 uncharacterized protein MELLADRAFT_73607 [Melampsora larici-populina	No hits	-	3P183 : coatomer	PF01217(IPR022775);	Non-apoplastic	Nucleus	noTP	nucl	Cytoplasm	Nucleus	NO	NO	NO	Not GPI-anchored (0.227)/I-190	CDD:227828 COG5541, RET3, Vesicle coat complex COPI, zeta subunit [Posttranslational;	CDD:231281 KOG3343, KOG3343, KOG3343, Vesicle coat complex COPI, zeta subunit;	CDD:366521 pfam01217, Clat_adaptor_s, Clathrin adaptor complex small chain.;	No hits	No hits	No hits	-	-	-
3145221	gene_2769	jgi|PhapaK8108|3145221|estExt_Genewise1.C_tig00031592_59730006	YES	YES	NO	NO	NO	Secreted (classically predicted)	353	12	3.4	No hits	Seq6561-10dai-DAI	No hits	No hits	No hits	gi|169860092|ref|XP_001836682| Putative uncharacterized protein	ALL41111.1 secreted protein [Phakopsora pachyrhizi]	No hits	XP_007408516.1 uncharacterized protein MELLADRAFT_105198 [Melampsora larici-populina	No hits	-	3P2KS	-	Apoplastic	Cloroplast; Nucleus	SP	extr	Cell membrane	Not classified	18-20	NO	NO	High probable (0.999)/G-328	No hits	No hits	No hits	No hits	No hits	No hits	NO	NO	NO
3145278	gene_2774	jgi|PhapaK8108|3145278|estExt_Genewise1.C_tig00031600_59810013	NO	NO	NO	NO	YES	Secreted (non-classically predicted)	234	8	3.42	No hits	No hits	No hits	No hits	No hits	gi|169766836|ref|XP_001817889| GTPase Rab11/YPT3 [Aspergillus	No hits	sid|266112|pid|266112|hfid|2121|sfid|7|gb|XP_021890247.1|taxonID|3649|Caricapapaya	XP_007408939.1 uncharacterized protein MELLADRAFT_48009 [Melampsora larici-populina	A0SXQ6#PHI:1061#MgRho3#318829#Magnaporthe_oryzae#loss_of_pathogenicity	-	3NVUG : Belongs to the small GTPase superfamily. Rho family	PF00071(IPR001806);	Non-apoplastic	Nucleus	noTP	nucl	Cytoplasm	Nucleus	NO	NO	NO	Not GPI-anchored (0.507)/F-214	CDD:224025 COG1100, COG1100, GTPase SAR1 and related small G proteins [General;CDD:223606 COG0532, InfB, Translation initiation factor 2 (IF-2; GTPase);	CDD:228342 KOG0393, KOG0393, KOG0393, Ras-related small GTPase, Rho type;CDD:228344 KOG0395, KOG0395, KOG0395, Ras-related GTPase [General function;CDD:228043 KOG0092, KOG0092, KOG0092, GTPase Rab5/YPT51 and related small;CDD:228029 KOG0078, KOG0078, KOG0078, GTP-binding protein SEC4, small G;CDD:228343 KOG0394, KOG0394, KOG0394, Ras-related GTPase [General function;CDD:228045 KOG0094, KOG0094, KOG0094, GTPase Rab6/YPT6/Ryh1, small G protein;CDD:228035 KOG0084, KOG0084, KOG0084, GTPase Rab1/YPT1, small G protein;CDD:228030 KOG0079, KOG0079, KOG0079, GTP-binding protein H-ray, small G;CDD:228031 KOG0080, KOG0080, KOG0080, GTPase Rab18, small G protein superfamily;CDD:228049 KOG0098, KOG0098, KOG0098, GTPase Rab2, small G protein superfamily;CDD:228039 KOG0088, KOG0088, KOG0088, GTPase Rab21, small G protein superfamily;CDD:228044 KOG0093, KOG0093, KOG0093, GTPase Rab3, small G protein superfamily;CDD:228038 KOG0087, KOG0087, KOG0087, GTPase Rab11/YPT3, small G protein;CDD:228034 KOG0083, KOG0083, KOG0083, GTPase Rab26/Rab37, small G protein;CDD:232181 KOG4252, KOG4252, KOG4252, GTP-binding protein [Signal transduction;CDD:228042 KOG0091, KOG0091, KOG0091, GTPase Rab39, small G protein superfamily;CDD:228048 KOG0097, KOG0097, KOG0097, GTPase Rab14, small G protein superfamily;CDD:228032 KOG0081, KOG0081, KOG0081, GTPase Rab27, small G protein superfamily;CDD:228046 KOG0095, KOG0095, KOG0095, GTPase Rab30, small G protein superfamily;CDD:228037 KOG0086, KOG0086, KOG0086, GTPase Rab4, small G protein superfamily;CDD:228047 KOG0096, KOG0096, KOG0096, GTPase Ran/TC4/GSP1 (nuclear protein;CDD:229647 KOG1707, KOG1707, KOG1707, Predicted Ras related/Rac-GTP binding;CDD:232352 KOG4423, KOG4423, KOG4423, GTP-binding protein-like, RAS superfamily;CDD:229614 KOG1673, KOG1673, KOG1673, Ras GTPases [General function prediction;CDD:228027 KOG0076, KOG0076, KOG0076, GTP-binding ADP-ribosylation factor-like;CDD:228021 KOG0070, KOG0070, KOG0070, GTP-binding ADP-ribosylation factor;CDD:231814 KOG3883, KOG3883, KOG3883, Ras family small GTPase [Signal transduction;CDD:228024 KOG0073, KOG0073, KOG0073, GTP-binding ADP-ribosylation factor-like;	CDD:365852 pfam00071, Ras, Ras family. Includes sub-families Ras, Rab,;CDD:369896 pfam08477, Roc, Ras of Complex, Roc, domain of DAPkinase. Roc,;	CDD:215587 PLN03118, PLN03118, Rab family protein; Provisional.;CDD:240385 PTZ00369, PTZ00369, Ras-like protein; Provisional.;CDD:240284 PTZ00132, PTZ00132, GTP-binding nuclear protein Ran; Provisional.;CDD:178655 PLN03108, PLN03108, Rab family protein; Provisional.;CDD:178620 PLN03071, PLN03071, GTP-binding nuclear protein Ran; Provisional.;CDD:178657 PLN03110, PLN03110, Rab GTPase; Provisional.;CDD:185444 PTZ00099, PTZ00099, rab6; Provisional.;CDD:177661 PLN00023, PLN00023, GTP-binding protein; Provisional.;	CDD:197554 smart00174, RHO, Rho (Ras homology) subfamily of Ras-like small;CDD:197555 smart00175, RAB, Rab subfamily of small GTPases. Rab GTPases;CDD:197466 smart00010, small_GTPase, Small GTPase of the Ras superfamily;;CDD:214541 smart00173, RAS, Ras subfamily of RAS small GTPases. Similar;CDD:128473 smart00176, RAN, Ran (Ras-related nuclear proteins) /TC4 subfamily;	CDD:272973 TIGR00231, GTP-binding_protein_placental_isoform, small GTP-binding;	-	-	-
3145321	gene_13651	jgi|PhapaK8108|3145321|estExt_Genewise1.C_tig00031603_59840021	NO	NO	NO	NO	YES	Secreted (non-classically predicted)	131	1	0.76	No hits	No hits	No hits	No hits	No hits	No hits	No hits	No hits	PLW47399.1 hypothetical protein PCANC_05834 [Puccinia coronata var. avenae	No hits	-	3NU0D : Belongs to the argonaute family	PF02171(IPR003165);	Non-apoplastic	Nucleus	noTP	nucl	Nucleus	Nucleus	NO	NO	38-40	Not GPI-anchored (0.348)/S-110	No hits	CDD:228987 KOG1041, KOG1041, KOG1041, Translation initiation factor 2C (eIF-2C);	CDD:366952 pfam02171, Piwi, Piwi domain. This domain is found in the protein;	CDD:215631 PLN03202, PLN03202, protein argonaute; Provisional.;	CDD:214930 smart00950, Piwi, This domain is found in the protein Piwi and;	No hits	-	-	-
3145374	gene_8871	jgi|PhapaK8108|3145374|estExt_Genewise1.C_tig00031610_59900003	NO	NO	NO	NO	YES	Secreted (non-classically predicted)	131	2	1.53	No hits	No hits	No hits	No hits	No hits	No hits	No hits	No hits	PLW47399.1 hypothetical protein PCANC_05834 [Puccinia coronata var. avenae	No hits	-	3NU0D : Belongs to the argonaute family	PF02171(IPR003165);	Apoplastic	Nucleus	noTP	cyto_nucl	Mitochondrion	Nucleus	NO	NO	38-40	Not GPI-anchored (0.396)/S-110	No hits	CDD:228987 KOG1041, KOG1041, KOG1041, Translation initiation factor 2C (eIF-2C);	CDD:366952 pfam02171, Piwi, Piwi domain. This domain is found in the protein;	CDD:215631 PLN03202, PLN03202, protein argonaute; Provisional.;	CDD:214930 smart00950, Piwi, This domain is found in the protein Piwi and;	No hits	-	-	-
3145409	gene_5371	jgi|PhapaK8108|3145409|estExt_Genewise1.C_tig00031618_59960004	NO	NO	NO	NO	YES	Secreted (non-classically predicted)	92	3	3.26	No hits	No hits	No hits	No hits	No hits	No hits	No hits	No hits	XP_007411993.1 uncharacterized protein MELLADRAFT_88455 [Melampsora larici-populina	No hits	-	3NU0D : Belongs to the argonaute family	PF02171(IPR003165);	Apoplastic	Nucleus	noTP	nucl	Extracellular	Nucleus	44382	NO	NO	Not GPI-anchored (0.348)/S-68	No hits	CDD:228987 KOG1041, KOG1041, KOG1041, Translation initiation factor 2C (eIF-2C);	CDD:366952 pfam02171, Piwi, Piwi domain. This domain is found in the protein;	CDD:215631 PLN03202, PLN03202, protein argonaute; Provisional.;	CDD:214930 smart00950, Piwi, This domain is found in the protein Piwi and;	No hits	-	-	-
3145498	gene_6100	jgi|PhapaK8108|3145498|estExt_Genewise1.C_tig00031633_60040014	YES	NO	NO	NO	NO	Secreted (classically predicted)	875	13	1.49	No hits	No hits	No hits	No hits	No hits	No hits	No hits	No hits	KNE90814.1 hypothetical protein PSTG_15728 [Puccinia striiformis f. sp.	No hits	-	3PHSA : arm repeat-containing protein	-	Non-apoplastic	Nucleus	SP	E.R.	Endoplasmic reticulum	Endoplasmatic Reticulum	564-566;579-581	NO	NO	Not GPI-anchored (0.818)/K-849	No hits	No hits	No hits	No hits	No hits	No hits	NO	NO	NO
3145552	gene_3040	jgi|PhapaK8108|3145552|estExt_Genewise1.C_tig00031635_60060001	NO	NO	NO	NO	YES	Secreted (non-classically predicted)	61	4	6.56	No hits	No hits	No hits	No hits	No hits	No hits	No hits	No hits	PLW47399.1 hypothetical protein PCANC_05834 [Puccinia coronata var. avenae	No hits	-	3PC4S : Belongs to the argonaute family	-	Apoplastic	Nucleus	noTP	cyto_nucl	Extracellular	Nucleus	14-16	NO	NO	Not GPI-anchored (0.081)/V-36	No hits	CDD:228987 KOG1041, KOG1041, KOG1041, Translation initiation factor 2C (eIF-2C);	CDD:366952 pfam02171, Piwi, Piwi domain. This domain is found in the protein;	No hits	CDD:214930 smart00950, Piwi, This domain is found in the protein Piwi and;	No hits	-	-	-
3145600	gene_15655	jgi|PhapaK8108|3145600|estExt_Genewise1.C_tig00031640_60090022	NO	NO	NO	NO	YES	Secreted (non-classically predicted)	110	1	0.91	No hits	No hits	No hits	No hits	No hits	No hits	No hits	No hits	PLW47399.1 hypothetical protein PCANC_05834 [Puccinia coronata var. avenae	No hits	-	3NU0D : Belongs to the argonaute family	PF02171(IPR003165);	Apoplastic	Nucleus	noTP	nucl	Mitochondrion	Nucleus	NO	NO	38-40	Not GPI-anchored (0.425)/Y-84	No hits	CDD:228987 KOG1041, KOG1041, KOG1041, Translation initiation factor 2C (eIF-2C);	CDD:366952 pfam02171, Piwi, Piwi domain. This domain is found in the protein;	CDD:215631 PLN03202, PLN03202, protein argonaute; Provisional.;	CDD:214930 smart00950, Piwi, This domain is found in the protein Piwi and;	No hits	-	-	-
3145771	gene_5468	jgi|PhapaK8108|3145771|estExt_Genewise1.C_tig00031683_60310030	NO	NO	NO	NO	YES	Secreted (non-classically predicted)	92	3	3.26	No hits	No hits	No hits	No hits	No hits	No hits	No hits	No hits	XP_007411993.1 uncharacterized protein MELLADRAFT_88455 [Melampsora larici-populina	No hits	-	3NU0D : Belongs to the argonaute family	PF02171(IPR003165);	Apoplastic	Nucleus	noTP	nucl	Extracellular	Nucleus	44382	NO	NO	Not GPI-anchored (0.193)/S-68	No hits	CDD:228987 KOG1041, KOG1041, KOG1041, Translation initiation factor 2C (eIF-2C);	CDD:366952 pfam02171, Piwi, Piwi domain. This domain is found in the protein;	CDD:215631 PLN03202, PLN03202, protein argonaute; Provisional.;	CDD:214930 smart00950, Piwi, This domain is found in the protein Piwi and;	No hits	-	-	-
3146065	gene_5458	jgi|PhapaK8108|3146065|estExt_Genewise1.C_tig00031716_60540011	NO	NO	NO	NO	YES	Secreted (non-classically predicted)	61	4	6.56	No hits	No hits	No hits	No hits	No hits	No hits	No hits	No hits	PLW47399.1 hypothetical protein PCANC_05834 [Puccinia coronata var. avenae	No hits	-	3PC4S : Belongs to the argonaute family	-	Apoplastic	Nucleus	noTP	mito	Extracellular	Not classified	14-16	NO	NO	Not GPI-anchored (0.091)/V-36	No hits	CDD:228987 KOG1041, KOG1041, KOG1041, Translation initiation factor 2C (eIF-2C);	CDD:366952 pfam02171, Piwi, Piwi domain. This domain is found in the protein;	No hits	CDD:214930 smart00950, Piwi, This domain is found in the protein Piwi and;	No hits	-	-	-
3146110	gene_14817	jgi|PhapaK8108|3146110|estExt_Genewise1.C_tig00031729_60610002	NO	NO	NO	NO	YES	Secreted (non-classically predicted)	61	4	6.56	No hits	No hits	No hits	No hits	No hits	No hits	No hits	No hits	PLW47399.1 hypothetical protein PCANC_05834 [Puccinia coronata var. avenae	No hits	-	3PC4S : Belongs to the argonaute family	-	Apoplastic	Nucleus	noTP	cyto_nucl	Extracellular	Nucleus	14-16	NO	NO	Not GPI-anchored (0.081)/V-36	No hits	CDD:228987 KOG1041, KOG1041, KOG1041, Translation initiation factor 2C (eIF-2C);	CDD:366952 pfam02171, Piwi, Piwi domain. This domain is found in the protein;	No hits	CDD:214930 smart00950, Piwi, This domain is found in the protein Piwi and;	No hits	-	-	-
3146111	gene_8578	jgi|PhapaK8108|3146111|estExt_Genewise1.C_tig00031729_60610003	NO	NO	NO	NO	YES	Secreted (non-classically predicted)	110	1	0.91	No hits	No hits	No hits	No hits	No hits	No hits	No hits	No hits	PLW47399.1 hypothetical protein PCANC_05834 [Puccinia coronata var. avenae	No hits	-	3NU0D : Belongs to the argonaute family	PF02171(IPR003165);	Apoplastic	Nucleus	noTP	nucl	Mitochondrion	Nucleus	NO	NO	38-40	Not GPI-anchored (0.396)/Y-84	No hits	CDD:228987 KOG1041, KOG1041, KOG1041, Translation initiation factor 2C (eIF-2C);	CDD:366952 pfam02171, Piwi, Piwi domain. This domain is found in the protein;	CDD:215631 PLN03202, PLN03202, protein argonaute; Provisional.;	CDD:214930 smart00950, Piwi, This domain is found in the protein Piwi and;	No hits	-	-	-
3146231	gene_5421	jgi|PhapaK8108|3146231|estExt_Genewise1.C_tig00031743_60690019	NO	NO	NO	NO	YES	Secreted (non-classically predicted)	98	1	1.02	No hits	No hits	No hits	No hits	No hits	No hits	No hits	No hits	PLW47399.1 hypothetical protein PCANC_05834 [Puccinia coronata var. avenae	No hits	-	3NU0D : Belongs to the argonaute family	PF02171(IPR003165);	Non-apoplastic	Nucleus	noTP	nucl	Mitochondrion	Nucleus	NO	NO	38-40	Not GPI-anchored (0.244)/S-67	No hits	CDD:228987 KOG1041, KOG1041, KOG1041, Translation initiation factor 2C (eIF-2C);	CDD:366952 pfam02171, Piwi, Piwi domain. This domain is found in the protein;	CDD:215631 PLN03202, PLN03202, protein argonaute; Provisional.;	CDD:214930 smart00950, Piwi, This domain is found in the protein Piwi and;	No hits	-	-	-
3146351	gene_1898	jgi|PhapaK8108|3146351|estExt_Genewise1.C_tig00031766_60780017	NO	NO	NO	NO	YES	Secreted (non-classically predicted)	137	1	0.73	No hits	No hits	No hits	No hits	No hits	No hits	No hits	No hits	PLW47399.1 hypothetical protein PCANC_05834 [Puccinia coronata var. avenae	No hits	-	3NU0D : Belongs to the argonaute family	PF02171(IPR003165);	Non-apoplastic	Nucleus	noTP	nucl	Mitochondrion	Nucleus	NO	NO	38-40	Not GPI-anchored (0.478)/S-110	No hits	CDD:228987 KOG1041, KOG1041, KOG1041, Translation initiation factor 2C (eIF-2C);	CDD:366952 pfam02171, Piwi, Piwi domain. This domain is found in the protein;	CDD:215631 PLN03202, PLN03202, protein argonaute; Provisional.;	CDD:214930 smart00950, Piwi, This domain is found in the protein Piwi and;	No hits	-	-	-
3146430	gene_7537	jgi|PhapaK8108|3146430|estExt_Genewise1.C_tig00031784_60930006	NO	NO	NO	NO	YES	Secreted (non-classically predicted)	131	1	0.76	No hits	No hits	No hits	No hits	No hits	No hits	No hits	No hits	PLW47399.1 hypothetical protein PCANC_05834 [Puccinia coronata var. avenae	No hits	-	3NU0D : Belongs to the argonaute family	PF02171(IPR003165);	Apoplastic	Nucleus	noTP	cyto_nucl	Mitochondrion	Nucleus	NO	NO	38-40	Not GPI-anchored (0.478)/S-110	No hits	CDD:228987 KOG1041, KOG1041, KOG1041, Translation initiation factor 2C (eIF-2C);	CDD:366952 pfam02171, Piwi, Piwi domain. This domain is found in the protein;	CDD:215631 PLN03202, PLN03202, protein argonaute; Provisional.;	CDD:214930 smart00950, Piwi, This domain is found in the protein Piwi and;	No hits	-	-	-
3146694	gene_16583	jgi|PhapaK8108|3146694|estExt_Genewise1.C_tig00031840_61320009	NO	NO	NO	NO	YES	Secreted (non-classically predicted)	92	3	3.26	No hits	No hits	No hits	No hits	No hits	No hits	No hits	No hits	XP_007411993.1 uncharacterized protein MELLADRAFT_88455 [Melampsora larici-populina	No hits	-	3NU0D : Belongs to the argonaute family	PF02171(IPR003165);	Apoplastic	Nucleus	noTP	nucl	Extracellular	Nucleus	44382	NO	NO	Not GPI-anchored (0.193)/S-68	No hits	CDD:228987 KOG1041, KOG1041, KOG1041, Translation initiation factor 2C (eIF-2C);	CDD:366952 pfam02171, Piwi, Piwi domain. This domain is found in the protein;	CDD:215631 PLN03202, PLN03202, protein argonaute; Provisional.;	CDD:214930 smart00950, Piwi, This domain is found in the protein Piwi and;	No hits	-	-	-
3146698	gene_23410	jgi|PhapaK8108|3146698|estExt_Genewise1.C_tig00031841_61330004	NO	YES	NO	NO	NO	Secreted (classically predicted)	628	10	1.59	No hits	No hits	No hits	No hits	No hits	gi|150864865|ref|XP_001383860| Phospholipase B [Pichia stipitis	No hits	No hits	KAA1068722.1 Lysophospholipase 1 [Puccinia graminis f. sp. tritici]	Q8TG07#PHI:3600#plb1#5478#Candida_glabrata#unaffected_pathogenicity	-	3NUWK : lysophospholipase	PF01735(IPR002642);	Non-apoplastic	Cloroplast; Nucleus	SP	extr	Golgi apparatus	Not classified	523-525	NO	NO	Not GPI-anchored (0.244)/Q-608	No hits	CDD:229267 KOG1325, KOG1325, KOG1325, Lysophospholipase [Lipid transport;	CDD:366778 pfam01735, PLA2_B, Lysophospholipase catalytic domain. This;	No hits	CDD:214474 smart00022, PLAc, Cytoplasmic phospholipase A2, catalytic subunit.;	No hits	NO	YES	NO
3146770	gene_7590	jgi|PhapaK8108|3146770|estExt_Genewise1.C_tig00031856_61430004	NO	NO	NO	NO	YES	Secreted (non-classically predicted)	131	1	0.76	No hits	No hits	No hits	No hits	No hits	No hits	No hits	No hits	PLW47399.1 hypothetical protein PCANC_05834 [Puccinia coronata var. avenae	No hits	-	3NU0D : Belongs to the argonaute family	PF02171(IPR003165);	Non-apoplastic	Nucleus	noTP	nucl	Nucleus	Nucleus	NO	NO	38-40	Not GPI-anchored (0.348)/S-110	No hits	CDD:228987 KOG1041, KOG1041, KOG1041, Translation initiation factor 2C (eIF-2C);	CDD:366952 pfam02171, Piwi, Piwi domain. This domain is found in the protein;	CDD:215631 PLN03202, PLN03202, protein argonaute; Provisional.;	CDD:214930 smart00950, Piwi, This domain is found in the protein Piwi and;	No hits	-	-	-
3146823	gene_12812	jgi|PhapaK8108|3146823|estExt_Genewise1.C_tig00031874_61580001	NO	NO	NO	NO	YES	Secreted (non-classically predicted)	92	2	2.17	No hits	No hits	No hits	No hits	No hits	No hits	No hits	No hits	XP_007411993.1 uncharacterized protein MELLADRAFT_88455 [Melampsora larici-populina	No hits	-	3NU0D : Belongs to the argonaute family	PF02171(IPR003165);	Apoplastic	Nucleus	noTP	cyto_nucl	Extracellular	Nucleus	44382	NO	NO	Not GPI-anchored (0.280)/S-68	No hits	CDD:228987 KOG1041, KOG1041, KOG1041, Translation initiation factor 2C (eIF-2C);	CDD:366952 pfam02171, Piwi, Piwi domain. This domain is found in the protein;	CDD:215631 PLN03202, PLN03202, protein argonaute; Provisional.;	CDD:214930 smart00950, Piwi, This domain is found in the protein Piwi and;	No hits	-	-	-
3146893	gene_13914	jgi|PhapaK8108|3146893|estExt_Genewise1.C_tig00031885_61670001	NO	NO	NO	NO	YES	Secreted (non-classically predicted)	92	3	3.26	No hits	No hits	No hits	No hits	No hits	No hits	No hits	No hits	XP_007411993.1 uncharacterized protein MELLADRAFT_88455 [Melampsora larici-populina	No hits	-	3NU0D : Belongs to the argonaute family	PF02171(IPR003165);	Apoplastic	Nucleus	noTP	nucl	Extracellular	Nucleus	44382	NO	NO	Not GPI-anchored (0.193)/S-68	No hits	CDD:228987 KOG1041, KOG1041, KOG1041, Translation initiation factor 2C (eIF-2C);	CDD:366952 pfam02171, Piwi, Piwi domain. This domain is found in the protein;	CDD:215631 PLN03202, PLN03202, protein argonaute; Provisional.;	CDD:214930 smart00950, Piwi, This domain is found in the protein Piwi and;	No hits	-	-	-
3146911	gene_13053	jgi|PhapaK8108|3146911|estExt_Genewise1.C_tig00031902_61770003	NO	NO	NO	NO	YES	Secreted (non-classically predicted)	131	1	0.76	No hits	No hits	No hits	No hits	No hits	No hits	No hits	No hits	PLW47399.1 hypothetical protein PCANC_05834 [Puccinia coronata var. avenae	No hits	-	3NU0D : Belongs to the argonaute family	PF02171(IPR003165);	Non-apoplastic	Nucleus	noTP	nucl	Nucleus	Nucleus	NO	NO	38-40	Not GPI-anchored (0.396)/S-110	No hits	CDD:228987 KOG1041, KOG1041, KOG1041, Translation initiation factor 2C (eIF-2C);	CDD:366952 pfam02171, Piwi, Piwi domain. This domain is found in the protein;	CDD:215631 PLN03202, PLN03202, protein argonaute; Provisional.;	CDD:214930 smart00950, Piwi, This domain is found in the protein Piwi and;	No hits	-	-	-
3146925	gene_13058	jgi|PhapaK8108|3146925|estExt_Genewise1.C_tig00031905_61800001	NO	NO	NO	NO	YES	Secreted (non-classically predicted)	61	4	6.56	No hits	No hits	No hits	No hits	No hits	No hits	No hits	No hits	PLW47399.1 hypothetical protein PCANC_05834 [Puccinia coronata var. avenae	No hits	-	3PC4S : Belongs to the argonaute family	-	Apoplastic	Nucleus	noTP	cyto_nucl	Extracellular	Nucleus	14-16	NO	NO	Not GPI-anchored (0.081)/V-36	No hits	CDD:228987 KOG1041, KOG1041, KOG1041, Translation initiation factor 2C (eIF-2C);	CDD:366952 pfam02171, Piwi, Piwi domain. This domain is found in the protein;	No hits	CDD:214930 smart00950, Piwi, This domain is found in the protein Piwi and;	No hits	-	-	-
3146980	gene_5831	jgi|PhapaK8108|3146980|estExt_Genewise1.C_tig00031913_61860009	NO	NO	NO	NO	YES	Secreted (non-classically predicted)	131	1	0.76	No hits	No hits	No hits	No hits	No hits	No hits	No hits	No hits	PLW47399.1 hypothetical protein PCANC_05834 [Puccinia coronata var. avenae	No hits	-	3NU0D : Belongs to the argonaute family	PF02171(IPR003165);	Non-apoplastic	Nucleus	noTP	nucl	Nucleus	Nucleus	NO	NO	38-40	Not GPI-anchored (0.348)/S-110	No hits	CDD:228987 KOG1041, KOG1041, KOG1041, Translation initiation factor 2C (eIF-2C);	CDD:366952 pfam02171, Piwi, Piwi domain. This domain is found in the protein;	CDD:215631 PLN03202, PLN03202, protein argonaute; Provisional.;	CDD:214930 smart00950, Piwi, This domain is found in the protein Piwi and;	No hits	-	-	-
3146983	gene_12047	jgi|PhapaK8108|3146983|estExt_Genewise1.C_tig00031913_61860012	NO	NO	NO	NO	YES	Secreted (non-classically predicted)	140	2	1.43	No hits	No hits	No hits	No hits	No hits	No hits	No hits	No hits	XP_007417058.1 uncharacterized protein MELLADRAFT_53960 [Melampsora larici-populina	No hits	-	3P2X8 : Belongs to the universal ribosomal protein uL14 family	PF00238(IPR000218);	Non-apoplastic	Cloroplast; Nucleus	noTP	cyto	Mitochondrion	Not classified	NO	NO	NO	Not GPI-anchored (0.712)/V-120	CDD:223171 COG0093, RplN, Ribosomal protein L14 [Translation, ribosomal;	CDD:228847 KOG0901, KOG0901, KOG0901, 60S ribosomal protein L14/L17/L23;	CDD:365968 pfam00238, Ribosomal_L14, Ribosomal protein L14p/L23e.;	CDD:180117 PRK05483, rplN, 50S ribosomal protein L14; Validated.;CDD:176997 CHL00057, rpl14, ribosomal protein L14.;CDD:181478 PRK08571, rpl14p, 50S ribosomal protein L14P; Reviewed.;CDD:185418 PTZ00054, PTZ00054, 60S ribosomal protein L23; Provisional.;	No hits	CDD:273426 TIGR01067, 50S_ribosomal_protein_L14, ribosomal protein L14,;CDD:274716 TIGR03673, 50S_ribosomal_protein_L14, 50S ribosomal protein uL14,;	-	-	-
3147362	gene_9914	jgi|PhapaK8108|3147362|estExt_Genewise1.C_tig00032059_62970005	NO	NO	NO	NO	YES	Secreted (non-classically predicted)	137	1	0.73	No hits	No hits	No hits	No hits	No hits	No hits	No hits	No hits	PLW47399.1 hypothetical protein PCANC_05834 [Puccinia coronata var. avenae	No hits	-	3NU0D : Belongs to the argonaute family	PF02171(IPR003165);	Non-apoplastic	Nucleus	noTP	nucl	Nucleus	Nucleus	NO	NO	38-40	Not GPI-anchored (0.452)/G-111	No hits	CDD:228987 KOG1041, KOG1041, KOG1041, Translation initiation factor 2C (eIF-2C);	CDD:366952 pfam02171, Piwi, Piwi domain. This domain is found in the protein;	CDD:215631 PLN03202, PLN03202, protein argonaute; Provisional.;	CDD:214930 smart00950, Piwi, This domain is found in the protein Piwi and;	No hits	-	-	-
3147497	gene_11595	jgi|PhapaK8108|3147497|estExt_Genewise1.C_tig00032131_63490005	NO	NO	NO	NO	YES	Secreted (non-classically predicted)	79	4	5.06	No hits	No hits	No hits	No hits	No hits	No hits	No hits	No hits	XP_007411993.1 uncharacterized protein MELLADRAFT_88455 [Melampsora larici-populina	No hits	-	3NU0D : Belongs to the argonaute family	-	Apoplastic	Nucleus	noTP	nucl	Extracellular	Nucleus	44382	NO	34-36	Not GPI-anchored (0.244)/S-55	No hits	CDD:228987 KOG1041, KOG1041, KOG1041, Translation initiation factor 2C (eIF-2C);	CDD:366952 pfam02171, Piwi, Piwi domain. This domain is found in the protein;	CDD:215631 PLN03202, PLN03202, protein argonaute; Provisional.;	CDD:214930 smart00950, Piwi, This domain is found in the protein Piwi and;	No hits	-	-	-
3147523	gene_8549	jgi|PhapaK8108|3147523|estExt_Genewise1.C_tig00032139_63540007	NO	NO	NO	NO	YES	Secreted (non-classically predicted)	137	1	0.73	No hits	No hits	No hits	No hits	No hits	No hits	No hits	No hits	PLW47399.1 hypothetical protein PCANC_05834 [Puccinia coronata var. avenae	No hits	-	3NU0D : Belongs to the argonaute family	PF02171(IPR003165);	Non-apoplastic	Nucleus	noTP	nucl	Mitochondrion	Nucleus	NO	NO	38-40	Not GPI-anchored (0.478)/S-110	No hits	CDD:228987 KOG1041, KOG1041, KOG1041, Translation initiation factor 2C (eIF-2C);	CDD:366952 pfam02171, Piwi, Piwi domain. This domain is found in the protein;	CDD:215631 PLN03202, PLN03202, protein argonaute; Provisional.;	CDD:214930 smart00950, Piwi, This domain is found in the protein Piwi and;	No hits	-	-	-
3147737	gene_16717	jgi|PhapaK8108|3147737|estExt_Genewise1.C_tig00032236_64270004	NO	YES	NO	NO	NO	Secreted (classically predicted)	541	3	0.55	No hits	No hits	No hits	No hits	No hits	gi|213403900|ref|XP_002172722| Vacuolar ATP synthase catalytic	No hits	No hits	KAA1112189.1 atp2, beta subunit of the F1 sector of mitochondrial F1F0 ATP	A0A0H3LK50#PHI:9184#bscN#518#Bordetella_bronchiseptica#unaffected_pathogenicity	-	3NVU5 : Produces ATP from ADP in the presence of a proton gradient across the membrane	PF00006(IPR000194);PF02874(IPR004100);	Non-apoplastic	Cloroplast; Nucleus	mTP	mito	Mitochondrion	Mitochondria	NO	NO	NO	Not GPI-anchored (0.348)/V-521	CDD:223133 COG0055, AtpD, F0F1-type ATP synthase, beta subunit [Energy production;CDD:224079 COG1157, FliI, Flagellar biosynthesis/type III secretory pathway;CDD:224078 COG1156, NtpB, Archaeal/vacuolar-type H+-ATPase subunit B [Energy;CDD:224077 COG1155, NtpA, Archaeal/vacuolar-type H+-ATPase subunit A [Energy;CDD:223134 COG0056, AtpA, F0F1-type ATP synthase, alpha subunit [Energy;	CDD:229292 KOG1350, KOG1350, KOG1350, F0F1-type ATP synthase, beta subunit;CDD:229293 KOG1351, KOG1351, KOG1351, Vacuolar H+-ATPase V1 sector, subunit;CDD:229294 KOG1352, KOG1352, KOG1352, Vacuolar H+-ATPase V1 sector, subunit;CDD:229295 KOG1353, KOG1353, KOG1353, F0F1-type ATP synthase, alpha subunit;	CDD:376291 pfam00006, ATP-synt_ab, ATP synthase alpha/beta family, nucleotide-binding;CDD:367225 pfam02874, ATP-synt_ab_N, ATP synthase alpha/beta family, beta-barrel;	CDD:236447 PRK09280, PRK09280, F0F1 ATP synthase subunit beta; Validated.;CDD:214349 CHL00060, atpB, ATP synthase CF1 beta subunit.;CDD:183615 PRK12597, PRK12597, F0F1 ATP synthase subunit beta; Provisional.;CDD:181439 PRK08472, fliI, flagellar protein export ATPase FliI.;CDD:180712 PRK06820, PRK06820, EscN/YscN/HrcN family type III secretion;CDD:235666 PRK06002, fliI, flagellar protein export ATPase FliI.;CDD:180762 PRK06936, PRK06936, EscN/YscN/HrcN family type III secretion;CDD:180526 PRK06315, PRK06315, type III secretion system ATPase; Provisional.;CDD:181599 PRK08972, fliI, flagellar protein export ATPase FliI.;CDD:169656 PRK09099, PRK09099, type III secretion system ATPase; Provisional.;CDD:181092 PRK07721, fliI, flagellar protein export ATPase FliI.;CDD:236351 PRK08927, fliI, flagellar protein export ATPase FliI.;CDD:180696 PRK06793, fliI, flagellar protein export ATPase FliI.;CDD:136438 PRK07594, PRK07594, EscN/YscN/HrcN family type III secretion;CDD:168181 PRK05688, fliI, flagellar protein export ATPase FliI.;CDD:236166 PRK08149, PRK08149, FliI/YscN family ATPase.;CDD:180875 PRK07196, fliI, flagellar protein export ATPase FliI.;CDD:235251 PRK04196, PRK04196, V-type ATP synthase subunit B; Provisional.;CDD:181182 PRK07960, fliI, flagellum-specific ATP synthase FliI.;CDD:183987 PRK13343, PRK13343, F0F1 ATP synthase subunit alpha; Provisional.;CDD:102061 PRK05922, PRK05922, type III secretion system ATPase; Validated.;CDD:235248 PRK04192, PRK04192, V-type ATP synthase subunit A; Provisional.;CDD:236448 PRK09281, PRK09281, F0F1 ATP synthase subunit alpha; Validated.;CDD:179373 PRK02118, PRK02118, V-type ATP synthase subunit B; Provisional.;CDD:184795 PRK14698, PRK14698, V-type ATP synthase subunit A; Provisional.;CDD:176999 CHL00059, atpA, ATP synthase CF1 alpha subunit.;CDD:140212 PTZ00185, PTZ00185, ATPase alpha subunit; Provisional.;CDD:237150 PRK12608, PRK12608, transcription termination factor Rho; Provisional.;	CDD:214640 smart00382, AAA, ATPases associated with a variety of cellular;	CDD:211621 TIGR01039, ATP_synthase_subunit_beta, ATP synthase, F1 beta subunit.;CDD:132348 TIGR03305, alt_F1F0_F1_bet, alternate F1F0 ATPase, F1 subunit;CDD:163293 TIGR03498, FliI_clade3, flagellar protein export ATPase FliI.;CDD:273401 TIGR01026, Flagellum-specific_ATP_synthase, ATPase, FliI/YscN;CDD:274608 TIGR03497, FliI_clade2, flagellar protein export ATPase FliI.;CDD:274191 TIGR02546, III_secr_ATP, type III secretion apparatus H+-transporting;CDD:274607 TIGR03496, FliI_clade1, flagellar protein export ATPase FliI.;CDD:200071 TIGR01041, V-type_ATP_synthase_beta_chain, ATP synthase archaeal,;CDD:273365 TIGR00962, ATP_synthase_subunit_alpha, proton translocating ATP;CDD:130115 TIGR01043, V-type_ATP_synthase_alpha_chain, ATP synthase archaeal,;CDD:132367 TIGR03324, alt_F1F0_F1_al, alternate F1F0 ATPase, F1 subunit;CDD:273411 TIGR01042, V-type_proton_ATPase_catalytic_subunit_A, V-type (H+)-ATPase;CDD:273410 TIGR01040, V-type_proton_ATPase_subunit_B, V-type (H+)-ATPase;	NO	NO	NO
3147889	gene_1458	jgi|PhapaK8108|3147889|estExt_Genewise1Plus.C_tig00000012_50034	YES	YES	NO	NO	NO	Secreted (classically predicted)	470	6	1.28	No hits	No hits	No hits	No hits	No hits	gi|170106383|ref|XP_001884403| Predicted protein [Laccaria bicolor	No hits	No hits	KNF02457.1 hypothetical protein PSTG_04363 [Puccinia striiformis f. sp.	No hits	-	3P6HM : Ferritin-like domain	PF13668	Apoplastic	Nucleus	SP	extr	Extracellular	Extracellular	NO	NO	NO	Not GPI-anchored (0.373)/S-450	No hits	No hits	CDD:372666 pfam13668, Ferritin_2, Ferritin-like domain. This family contains;	No hits	No hits	No hits	NO	NO	NO
3147939	gene_2801	jgi|PhapaK8108|3147939|estExt_Genewise1Plus.C_tig00000016_70026	NO	NO	NO	NO	YES	Secreted (non-classically predicted)	121	0	0	No hits	No hits	No hits	No hits	No hits	No hits	No hits	No hits	XP_003333574.1 small nuclear ribonucleoprotein D1 [Puccinia graminis f. sp.	No hits	-	3P31I : Small nuclear ribonucleoprotein	PF01423(IPR001163);	Non-apoplastic	Nucleus	noTP	nucl	Nucleus	Nucleus	NO	NO	NO	Not GPI-anchored (0.957)/G-101	CDD:224869 COG1958, LSM1, Small nuclear ribonucleoprotein (snRNP) homolog;	CDD:231366 KOG3428, KOG3428, KOG3428, Small nuclear ribonucleoprotein SMD1;CDD:231110 KOG3172, KOG3172, KOG3172, Small nuclear ribonucleoprotein Sm;CDD:231231 KOG3293, KOG3293, KOG3293, Small nuclear ribonucleoprotein (snRNP);CDD:231386 KOG3448, KOG3448, KOG3448, Predicted snRNP core protein [RNA;CDD:229722 KOG1783, KOG1783, KOG1783, Small nuclear ribonucleoprotein F;	CDD:366634 pfam01423, LSM, LSM domain. The LSM domain contains Sm proteins;	No hits	CDD:197820 smart00651, Sm, snRNP Sm proteins. small nuclear ribonucleoprotein;	No hits	-	-	-
3148017	gene_384	jgi|PhapaK8108|3148017|estExt_Genewise1Plus.C_tig00000030_140014	NO	NO	NO	NO	YES	Secreted (non-classically predicted)	167	5	2.99	de_novo_2556	No hits	No hits	No hits	No hits	No hits	No hits	sid|68582|pid|68582|hfid|878|sfid|6|gb|KYQ60246.1|taxonID|64791|Trachymyrmexzeteki	KAA1126477.1 hypothetical protein PGTUg99_019642 [Puccinia graminis f. sp.	No hits	-	3NW9U : DNA ligase	-	Non-apoplastic	Nucleus	noTP	mito	Mitochondrion	Mitochondria	NO	NO	NO	Not GPI-anchored (0.259)/N-147	CDD:224706 COG1793, CDC9, ATP-dependent DNA ligase [DNA replication, recombination,;	CDD:228913 KOG0967, KOG0967, KOG0967, ATP-dependent DNA ligase I [Replication,;	CDD:368053 pfam04679, DNA_ligase_A_C, ATP dependent DNA ligase C terminal;	CDD:215584 PLN03113, PLN03113, DNA ligase 1; Provisional.;CDD:234900 PRK01109, PRK01109, ATP-dependent DNA ligase; Provisional.;	No hits	CDD:273147 TIGR00574, DNA_ligase, DNA ligase I, ATP-dependent (dnl1). All;	-	-	-
3148038	gene_385	jgi|PhapaK8108|3148038|estExt_Genewise1Plus.C_tig00000030_140047	NO	NO	NO	NO	YES	Secreted (non-classically predicted)	228	2	0.88	No hits	No hits	No hits	No hits	No hits	gi|169766836|ref|XP_001817889| GTPase Rab11/YPT3 [Aspergillus	No hits	sid|266112|pid|266112|hfid|2121|sfid|7|gb|XP_021890247.1|taxonID|3649|Caricapapaya	OAV90248.1 GTP-binding protein ryh1 [Puccinia triticina 1-1 BBBD Race 1]	G4MWX1#PHI:7134#MoRab5B#318829#Magnaporthe_oryzae#reduced_virulence	-	3NYN5 : (GTP)-binding protein	PF00071(IPR001806);	Non-apoplastic	Nucleus	noTP	nucl	Cytoplasm	Nucleus	NO	NO	NO	Not GPI-anchored (0.396)/E-200	CDD:224025 COG1100, COG1100, GTPase SAR1 and related small G proteins [General;CDD:225138 COG2229, COG2229, Predicted GTPase [General function prediction;CDD:224082 COG1160, COG1160, Predicted GTPases [General function prediction;CDD:224083 COG1161, COG1161, Predicted GTPases [General function prediction;	CDD:228045 KOG0094, KOG0094, KOG0094, GTPase Rab6/YPT6/Ryh1, small G protein;CDD:228029 KOG0078, KOG0078, KOG0078, GTP-binding protein SEC4, small G;CDD:228043 KOG0092, KOG0092, KOG0092, GTPase Rab5/YPT51 and related small;CDD:228035 KOG0084, KOG0084, KOG0084, GTPase Rab1/YPT1, small G protein;CDD:228049 KOG0098, KOG0098, KOG0098, GTPase Rab2, small G protein superfamily;CDD:228039 KOG0088, KOG0088, KOG0088, GTPase Rab21, small G protein superfamily;CDD:228031 KOG0080, KOG0080, KOG0080, GTPase Rab18, small G protein superfamily;CDD:228030 KOG0079, KOG0079, KOG0079, GTP-binding protein H-ray, small G;CDD:228034 KOG0083, KOG0083, KOG0083, GTPase Rab26/Rab37, small G protein;CDD:228343 KOG0394, KOG0394, KOG0394, Ras-related GTPase [General function;CDD:228038 KOG0087, KOG0087, KOG0087, GTPase Rab11/YPT3, small G protein;CDD:228046 KOG0095, KOG0095, KOG0095, GTPase Rab30, small G protein superfamily;CDD:228037 KOG0086, KOG0086, KOG0086, GTPase Rab4, small G protein superfamily;CDD:228042 KOG0091, KOG0091, KOG0091, GTPase Rab39, small G protein superfamily;CDD:228044 KOG0093, KOG0093, KOG0093, GTPase Rab3, small G protein superfamily;CDD:228344 KOG0395, KOG0395, KOG0395, Ras-related GTPase [General function;CDD:228048 KOG0097, KOG0097, KOG0097, GTPase Rab14, small G protein superfamily;CDD:228032 KOG0081, KOG0081, KOG0081, GTPase Rab27, small G protein superfamily;CDD:232181 KOG4252, KOG4252, KOG4252, GTP-binding protein [Signal transduction;CDD:232352 KOG4423, KOG4423, KOG4423, GTP-binding protein-like, RAS superfamily;CDD:228342 KOG0393, KOG0393, KOG0393, Ras-related small GTPase, Rho type;CDD:228047 KOG0096, KOG0096, KOG0096, GTPase Ran/TC4/GSP1 (nuclear protein;CDD:229614 KOG1673, KOG1673, KOG1673, Ras GTPases [General function prediction;CDD:231814 KOG3883, KOG3883, KOG3883, Ras family small GTPase [Signal transduction;CDD:229647 KOG1707, KOG1707, KOG1707, Predicted Ras related/Rac-GTP binding;CDD:228021 KOG0070, KOG0070, KOG0070, GTP-binding ADP-ribosylation factor;CDD:228024 KOG0073, KOG0073, KOG0073, GTP-binding ADP-ribosylation factor-like;CDD:228022 KOG0071, KOG0071, KOG0071, GTP-binding ADP-ribosylation factor;CDD:228026 KOG0075, KOG0075, KOG0075, GTP-binding ADP-ribosylation factor-like;	CDD:365852 pfam00071, Ras, Ras family. Includes sub-families Ras, Rab,;CDD:369896 pfam08477, Roc, Ras of Complex, Roc, domain of DAPkinase. Roc,;CDD:365817 pfam00025, Arf, ADP-ribosylation factor family. Pfam combines;	CDD:185444 PTZ00099, PTZ00099, rab6; Provisional.;CDD:178655 PLN03108, PLN03108, Rab family protein; Provisional.;CDD:178657 PLN03110, PLN03110, Rab GTPase; Provisional.;CDD:215587 PLN03118, PLN03118, Rab family protein; Provisional.;CDD:240284 PTZ00132, PTZ00132, GTP-binding nuclear protein Ran; Provisional.;CDD:178620 PLN03071, PLN03071, GTP-binding nuclear protein Ran; Provisional.;CDD:240385 PTZ00369, PTZ00369, Ras-like protein; Provisional.;	CDD:197555 smart00175, RAB, Rab subfamily of small GTPases. Rab GTPases;CDD:197466 smart00010, small_GTPase, Small GTPase of the Ras superfamily;;CDD:214541 smart00173, RAS, Ras subfamily of RAS small GTPases. Similar;CDD:197554 smart00174, RHO, Rho (Ras homology) subfamily of Ras-like small;CDD:128473 smart00176, RAN, Ran (Ras-related nuclear proteins) /TC4 subfamily;CDD:128474 smart00177, ARF, ARF-like small GTPases; ARF, ADP-ribosylation;	CDD:272973 TIGR00231, GTP-binding_protein_placental_isoform, small GTP-binding;CDD:274667 TIGR03594, GTPase_EngA, ribosome-associated GTPase EngA. EngA;	-	-	-
3148039	gene_397	jgi|PhapaK8108|3148039|estExt_Genewise1Plus.C_tig00000030_140048	NO	NO	NO	NO	YES	Secreted (non-classically predicted)	137	1	0.73	No hits	No hits	No hits	No hits	No hits	No hits	No hits	No hits	PLW47399.1 hypothetical protein PCANC_05834 [Puccinia coronata var. avenae	No hits	-	3NU0D : Belongs to the argonaute family	PF02171(IPR003165);	Non-apoplastic	Nucleus	noTP	nucl	Mitochondrion	Nucleus	NO	NO	38-40	Not GPI-anchored (0.537)/S-110	No hits	CDD:228987 KOG1041, KOG1041, KOG1041, Translation initiation factor 2C (eIF-2C);	CDD:366952 pfam02171, Piwi, Piwi domain. This domain is found in the protein;	CDD:215631 PLN03202, PLN03202, protein argonaute; Provisional.;	CDD:214930 smart00950, Piwi, This domain is found in the protein Piwi and;	No hits	-	-	-
3148052	gene_2571	jgi|PhapaK8108|3148052|estExt_Genewise1Plus.C_tig00000030_140062	NO	NO	NO	NO	YES	Secreted (non-classically predicted)	154	1	0.65	No hits	No hits	No hits	No hits	No hits	No hits	No hits	No hits	KAA1065525.1 hypothetical protein PGT21_002093 [Puccinia graminis f. sp. tritici]	No hits	-	3P3DJ : ribosomal protein	-	Non-apoplastic	Cloroplast; Nucleus	noTP	nucl	Mitochondrion	Nucleus	NO	NO	NO	Not GPI-anchored (0.145)/N-132	No hits	CDD:231383 KOG3445, KOG3445, KOG3445, Mitochondrial/chloroplast ribosomal;	No hits	No hits	CDD:197984 smart00916, L51_S25_CI-B8, Mitochondrial ribosomal protein L51;	No hits	-	-	-
3148079	gene_2577	jgi|PhapaK8108|3148079|estExt_Genewise1Plus.C_tig00000032_150006	NO	NO	NO	NO	YES	Secreted (non-classically predicted)	110	1	0.91	No hits	No hits	No hits	No hits	No hits	No hits	No hits	No hits	PLW47399.1 hypothetical protein PCANC_05834 [Puccinia coronata var. avenae	No hits	-	3NU0D : Belongs to the argonaute family	PF02171(IPR003165);	Apoplastic	Nucleus	noTP	nucl	Mitochondrion	Nucleus	NO	NO	38-40	Not GPI-anchored (0.396)/L-87	No hits	CDD:228987 KOG1041, KOG1041, KOG1041, Translation initiation factor 2C (eIF-2C);	CDD:366952 pfam02171, Piwi, Piwi domain. This domain is found in the protein;	CDD:215631 PLN03202, PLN03202, protein argonaute; Provisional.;	CDD:214930 smart00950, Piwi, This domain is found in the protein Piwi and;	No hits	-	-	-
3148088	gene_2600	jgi|PhapaK8108|3148088|estExt_Genewise1Plus.C_tig00000032_150015	NO	NO	NO	NO	YES	Secreted (non-classically predicted)	137	1	0.73	No hits	No hits	No hits	No hits	No hits	No hits	No hits	No hits	PLW47399.1 hypothetical protein PCANC_05834 [Puccinia coronata var. avenae	No hits	-	3NU0D : Belongs to the argonaute family	PF02171(IPR003165);	Non-apoplastic	Nucleus	noTP	nucl	Nucleus	Nucleus	NO	NO	38-40	Not GPI-anchored (0.452)/S-110	No hits	CDD:228987 KOG1041, KOG1041, KOG1041, Translation initiation factor 2C (eIF-2C);	CDD:366952 pfam02171, Piwi, Piwi domain. This domain is found in the protein;	CDD:215631 PLN03202, PLN03202, protein argonaute; Provisional.;	CDD:214930 smart00950, Piwi, This domain is found in the protein Piwi and;	No hits	-	-	-
3148125	gene_7333	jgi|PhapaK8108|3148125|estExt_Genewise1Plus.C_tig00000040_190002	NO	NO	NO	NO	YES	Secreted (non-classically predicted)	61	4	6.56	No hits	No hits	No hits	No hits	No hits	No hits	No hits	No hits	PLW47399.1 hypothetical protein PCANC_05834 [Puccinia coronata var. avenae	No hits	-	3PC4S : Belongs to the argonaute family	-	Apoplastic	Nucleus	noTP	cyto_nucl	Extracellular	Nucleus	14-16	NO	NO	Not GPI-anchored (0.081)/V-36	No hits	CDD:228987 KOG1041, KOG1041, KOG1041, Translation initiation factor 2C (eIF-2C);	CDD:366952 pfam02171, Piwi, Piwi domain. This domain is found in the protein;	No hits	CDD:214930 smart00950, Piwi, This domain is found in the protein Piwi and;	No hits	-	-	-
3148307	gene_10469	jgi|PhapaK8108|3148307|estExt_Genewise1Plus.C_tig00000152_610011	NO	NO	NO	NO	YES	Secreted (non-classically predicted)	137	1	0.73	No hits	No hits	No hits	No hits	No hits	No hits	No hits	No hits	PLW47399.1 hypothetical protein PCANC_05834 [Puccinia coronata var. avenae	No hits	-	3NU0D : Belongs to the argonaute family	PF02171(IPR003165);	Non-apoplastic	Nucleus	noTP	nucl	Nucleus	Nucleus	NO	NO	38-40	Not GPI-anchored (0.452)/G-111	No hits	CDD:228987 KOG1041, KOG1041, KOG1041, Translation initiation factor 2C (eIF-2C);	CDD:366952 pfam02171, Piwi, Piwi domain. This domain is found in the protein;	CDD:215631 PLN03202, PLN03202, protein argonaute; Provisional.;	CDD:214930 smart00950, Piwi, This domain is found in the protein Piwi and;	No hits	-	-	-
3148525	gene_3449	jgi|PhapaK8108|3148525|estExt_Genewise1Plus.C_tig00000256_1070006	NO	NO	NO	NO	YES	Secreted (non-classically predicted)	126	5	3.97	No hits	No hits	No hits	No hits	No hits	No hits	No hits	No hits	XP_007416895.1 uncharacterized protein MELLADRAFT_53922 [Melampsora larici-populina	A0A0L0VJ47#PHI:9250#PsRPs26#27350#Puccinia_striiformis#reduced_virulence	-	3P40N : Belongs to the eukaryotic ribosomal protein eS26 family	PF01283(IPR000892);	Non-apoplastic	Nucleus	noTP	nucl	Cytoplasm	Nucleus	NO	NO	NO	Not GPI-anchored (0.891)/N-104	CDD:227167 COG4830, RPS26B, Ribosomal protein S26 [Translation, ribosomal;	CDD:229707 KOG1768, KOG1768, KOG1768, 40s ribosomal protein S26 [Translation,;	CDD:307447 pfam01283, Ribosomal_S26e, Ribosomal protein S26e.;	CDD:215093 PLN00186, PLN00186, ribosomal protein S26; Provisional.;CDD:185497 PTZ00172, PTZ00172, 40S ribosomal protein S26; Provisional.;CDD:181785 PRK09335, PRK09335, 30S ribosomal protein S26e; Provisional.;	No hits	No hits	-	-	-
3148908	gene_4492	jgi|PhapaK8108|3148908|estExt_Genewise1Plus.C_tig00000406_1480001	NO	NO	NO	NO	YES	Secreted (non-classically predicted)	114	1	0.88	de_novo_10849	No hits	No hits	No hits	No hits	No hits	No hits	No hits	XP_007418771.1 uncharacterized protein MELLADRAFT_84135 [Melampsora larici-populina	No hits	-	3P3DF : Translation Initiation Factor	PF01253(IPR001950);	Non-apoplastic	Nucleus	noTP	cyto_nucl	Cytoplasm	Nucleus	69-71	NO	NO	Not GPI-anchored (0.081)/G-89	CDD:223102 COG0023, SUI1, Translation initiation factor 1 (eIF-1/SUI1) and;	CDD:229709 KOG1770, KOG1770, KOG1770, Translation initiation factor 1 (eIF-1/SUI1);CDD:231177 KOG3239, KOG3239, KOG3239, Density-regulated protein related;CDD:230461 KOG2522, KOG2522, KOG2522, Filamentous baseplate protein Ligatin,;	CDD:376505 pfam01253, SUI1, Translation initiation factor SUI1.;	CDD:179173 PRK00939, PRK00939, stress response translation initiation inhibitor;CDD:236021 PRK07451, PRK07451, translation initiation factor.;CDD:168689 PRK06824, PRK06824, translation initiation factor Sui1; Validated.;	No hits	CDD:130228 TIGR01160, Eukaryotic_translation_initiation_factor_1, translation;CDD:273471 TIGR01158, Protein_translation_factor_SUI1_homolog, translation;CDD:273472 TIGR01159, DRP1, density-regulated protein DRP1. This protein;	-	-	-
3149007	gene_16214	jgi|PhapaK8108|3149007|estExt_Genewise1Plus.C_tig00000444_1610040	NO	NO	NO	NO	YES	Secreted (non-classically predicted)	125	0	0	No hits	No hits	No hits	No hits	No hits	gi|71012485|ref|XP_758502| Putative uncharacterized protein [Ustilago	No hits	No hits	XP_003328805.2 small nuclear ribonucleoprotein [Puccinia graminis f. sp. tritici	No hits	-	3P56M : u6 snrna-associated sm-like protein lsm7	PF01423(IPR001163);	Non-apoplastic	Nucleus	noTP	nucl	Nucleus	Nucleus	NO	NO	NO	Not GPI-anchored (0.640)/S-94	CDD:224869 COG1958, LSM1, Small nuclear ribonucleoprotein (snRNP) homolog;	CDD:229720 KOG1781, KOG1781, KOG1781, Small Nuclear ribonucleoprotein splicing;CDD:229719 KOG1780, KOG1780, KOG1780, Small Nuclear ribonucleoprotein G;CDD:231398 KOG3460, KOG3460, KOG3460, Small nuclear ribonucleoprotein (snRNP);CDD:229723 KOG1784, KOG1784, KOG1784, Small Nuclear ribonucleoprotein splicing;CDD:229721 KOG1782, KOG1782, KOG1782, Small Nuclear ribonucleoprotein splicing;	CDD:366634 pfam01423, LSM, LSM domain. The LSM domain contains Sm proteins;	CDD:179104 PRK00737, PRK00737, small nuclear ribonucleoprotein; Provisional.;	CDD:197820 smart00651, Sm, snRNP Sm proteins. small nuclear ribonucleoprotein;	No hits	-	-	-
3149192	gene_18036	jgi|PhapaK8108|3149192|estExt_Genewise1Plus.C_tig00000529_1990001	NO	NO	NO	NO	YES	Secreted (non-classically predicted)	78	9	11.54	No hits	No hits	No hits	No hits	No hits	gi|145232925|ref|XP_001399835| Remark: a splice site was detected	No hits	sid|344254|pid|344254|hfid|42|sfid|5|gb|AIO05660.1|taxonID|32630|syntheticconstruct	KNE95024.1 ubiquitin-60S ribosomal protein L40 [Puccinia striiformis f.	No hits	-	3P1TN : ribosomal protein	PF01020(IPR001975);PF00240(IPR000626);	Non-apoplastic	Nucleus	noTP	cyto	Mitochondrion	Not classified	NO	NO	46-48;57-59	Not GPI-anchored (0.058)/C-56	CDD:224469 COG1552, RPL40A, Ribosomal protein L40E [Translation, ribosomal;CDD:319244 COG5272, UBI4, UBI4; linked to 3D-structure.;	CDD:227955 KOG0003, KOG0003, KOG0003, Ubiquitin/60s ribosomal protein L40;CDD:227956 KOG0004, KOG0004, KOG0004, Ubiquitin/40S ribosomal protein S27a;CDD:227953 KOG0001, KOG0001, KOG0001, Ubiquitin and ubiquitin-like proteins;	CDD:366420 pfam01020, Ribosomal_L40e, Ribosomal L40e family. Bovine L40;CDD:365970 pfam00240, ubiquitin, Ubiquitin family. This family contains;	CDD:185411 PTZ00044, PTZ00044, ubiquitin; Provisional.;	CDD:214563 smart00213, UBQ, Ubiquitin homologues. Ubiquitin-mediated proteolysis;	No hits	-	-	-
3149549	gene_19483	jgi|PhapaK8108|3149549|estExt_Genewise1Plus.C_tig00000697_2840007	NO	NO	NO	NO	YES	Secreted (non-classically predicted)	123	0	0	No hits	No hits	No hits	No hits	No hits	No hits	No hits	No hits	OAV88440.1 nuclear transport factor 2 [Puccinia triticina 1-1 BBBD Race	No hits	-	3P3YM : Nuclear transport factor 2	PF02136(IPR002075);	Non-apoplastic	Nucleus	noTP	cyto_nucl	Cytoplasm	Nucleus	NO	NO	NO	Not GPI-anchored (0.036)/S-99	No hits	CDD:230043 KOG2104, KOG2104, KOG2104, Nuclear transport factor 2 [Intracellular;CDD:228067 KOG0116, KOG0116, KOG0116, RasGAP SH3 binding protein rasputin,;CDD:232282 KOG4353, KOG4353, KOG4353, RNA export factor NXT1 [RNA processing;	CDD:366932 pfam02136, NTF2, Nuclear transport factor 2 (NTF2) domain. This;	No hits	No hits	No hits	-	-	-
3149891	gene_822	jgi|PhapaK8108|3149891|estExt_Genewise1Plus.C_tig00000877_3640061	NO	NO	NO	NO	YES	Secreted (non-classically predicted)	153	5	3.27	No hits	No hits	No hits	No hits	No hits	No hits	No hits	No hits	KNZ52228.1 translation elongation factor IF5A [Puccinia sorghi]	I1RE76#PHI:1571#GzOB011#5518#Fusarium_graminearum#unaffected_pathogenicity	-	3P1UC : eukaryotic translation initiation factor	PF01287(IPR020189);	Non-apoplastic	Nucleus	noTP	cyto	Cytoplasm	Cytoplasm	146-148	NO	NO	Not GPI-anchored (0.640)/C-128	CDD:223309 COG0231, Efp, Translation elongation factor P (EF-P)/translation;	CDD:231209 KOG3271, KOG3271, KOG3271, Translation initiation factor 5A (eIF-5A);	CDD:366558 pfam01287, eIF-5a, Eukaryotic elongation factor 5A hypusine,;	CDD:215580 PLN03107, PLN03107, eukaryotic translation initiation factor;CDD:140349 PTZ00328, PTZ00328, eukaryotic initiation factor 5a; Provisional.;CDD:235193 PRK03999, PRK03999, translation initiation factor IF-5A; Provisional.;	No hits	CDD:272866 TIGR00037, Translation_initiation_factor_5A, translation elongation;	-	-	-
3150054	gene_5088	jgi|PhapaK8108|3150054|estExt_Genewise1Plus.C_tig00000957_3950017	NO	NO	NO	NO	YES	Secreted (non-classically predicted)	131	1	0.76	No hits	No hits	No hits	No hits	No hits	No hits	No hits	No hits	PLW47399.1 hypothetical protein PCANC_05834 [Puccinia coronata var. avenae	No hits	-	3NU0D : Belongs to the argonaute family	PF02171(IPR003165);	Non-apoplastic	Nucleus	noTP	nucl	Nucleus	Nucleus	NO	NO	38-40	Not GPI-anchored (0.325)/S-110	No hits	CDD:228987 KOG1041, KOG1041, KOG1041, Translation initiation factor 2C (eIF-2C);	CDD:366952 pfam02171, Piwi, Piwi domain. This domain is found in the protein;	CDD:215631 PLN03202, PLN03202, protein argonaute; Provisional.;	CDD:214930 smart00950, Piwi, This domain is found in the protein Piwi and;	No hits	-	-	-
3150254	gene_6287	jgi|PhapaK8108|3150254|estExt_Genewise1Plus.C_tig00001008_4160023	YES	NO	NO	NO	NO	Secreted (classically predicted)	397	6	1.51	No hits	No hits	No hits	No hits	No hits	gi|255931291|ref|XP_002557202| Pc12g03160 protein [Penicillium	No hits	No hits	KAA1086182.1 hypothetical protein PGTUg99_016795 [Puccinia graminis f. sp.	G4MRS8#PHI:816#MGG_04582#318829#Magnaporthe_oryzae#reduced_virulence	GH17 - Glycoside Hydrolase Family 17 protein	3NZAJ : Belongs to the glycosyl hydrolase 17 family	PF00332(IPR000490);	Apoplastic	Nucleus	SP	extr	Cell membrane	Not classified	278-280	NO	NO	High probable (1.000)/S-366	CDD:227625 COG5309, COG5309, Exo-beta-1,3-glucanase [Carbohydrate transport;	No hits	CDD:366033 pfam00332, Glyco_hydro_17, Glycosyl hydrolases family 17.;	No hits	No hits	No hits	NO	NO	NO
3150321	gene_1074	jgi|PhapaK8108|3150321|estExt_Genewise1Plus.C_tig00001049_4300008	NO	NO	NO	NO	YES	Secreted (non-classically predicted)	235	9	3.83	No hits	No hits	No hits	No hits	No hits	No hits	No hits	No hits	XP_007418035.1 uncharacterized protein MELLADRAFT_40718, partial [Melampsora	No hits	-	3NV09 : Catalyzes the dehydration of methylthioribulose-1- phosphate (MTRu-1-P) into 2,3-diketo-5-methylthiopentyl-1- phosphate (DK-MTP-1-P)	PF00596(IPR001303);	Non-apoplastic	Nucleus	noTP	cysk	Cytoplasm	Not classified	131-133	NO	NO	Not GPI-anchored (0.712)/D-213	CDD:223313 COG0235, AraD, Ribulose-5-phosphate 4-epimerase and related epimerases;	CDD:230570 KOG2631, KOG2631, KOG2631, Class II aldolase/adducin N-terminal;	CDD:376358 pfam00596, Aldolase_II, Class II Aldolase and Adducin N-terminal;	CDD:236415 PRK09220, PRK09220, methylthioribulose 1-phosphate dehydratase.;CDD:180679 PRK06754, mtnB, methylthioribulose 1-phosphate dehydratase.;CDD:181527 PRK08660, PRK08660, aldolase.;CDD:181241 PRK08130, PRK08130, putative aldolase; Validated.;CDD:181393 PRK08333, PRK08333, aldolase.;CDD:236181 PRK08193, araD, L-ribulose-5-phosphate 4-epimerase AraD.;CDD:183459 PRK12347, sgbE, L-ribulose-5-phosphate 4-epimerase; Reviewed.;CDD:180717 PRK06833, PRK06833, L-fuculose-phosphate aldolase.;CDD:183460 PRK12348, sgaE, L-ribulose-5-phosphate 4-epimerase; Reviewed.;CDD:235829 PRK06557, PRK06557, L-ribulose-5-phosphate 4-epimerase; Validated.;CDD:106181 PRK13213, araD, L-ribulose-5-phosphate 4-epimerase; Reviewed.;CDD:102036 PRK05874, PRK05874, L-fuculose-phosphate aldolase; Validated.;CDD:181226 PRK08087, PRK08087, L-fuculose-phosphate aldolase.;CDD:102532 PRK06755, PRK06755, hypothetical protein; Validated.;	CDD:214970 smart01007, Aldolase_II, Class II Aldolase and Adducin N-terminal;	CDD:274521 TIGR03328, dehydratase-enolase-phosphatase_complex_1, methylthioribulose-1-phosphate;CDD:129843 TIGR00760, L-ribulose-5-phosphate_4-epimerase, L-ribulose-5-phosphate;CDD:188107 TIGR01086, L-fuculose-1-phosphate_Aldolase_Complex_With_Pgh,;	-	-	-
3150586	gene_8912	jgi|PhapaK8108|3150586|estExt_Genewise1Plus.C_tig00001139_4700001	NO	NO	NO	NO	YES	Secreted (non-classically predicted)	154	2	1.3	No hits	No hits	No hits	No hits	No hits	gi|71005946|ref|XP_757639| Putative uncharacterized protein [Ustilago	No hits	sid|266115|pid|266115|hfid|110|sfid|7|gb|XP_013245431.1|taxonID|1037660|TilletiariaanomalaUBC951	KAA1093482.1 hypothetical protein PGTUg99_021430 [Puccinia graminis f. sp.	I1RCJ5#PHI:1212#(Sc_Rim15)#5518#Fusarium_graminearum#reduced_virulence	-	3NVW1 : AGC protein kinase	PF00069(IPR000719);	Non-apoplastic	Nucleus	noTP	mito	Mitochondrion	Mitochondria	NO	NO	NO	Not GPI-anchored (0.010)/D-129	CDD:223589 COG0515, SPS1, Serine/threonine protein kinase [General function;	CDD:228553 KOG0605, KOG0605, KOG0605, NDR and related serine/threonine kinases;CDD:228546 KOG0598, KOG0598, KOG0598, Ribosomal protein S6 kinase and related;CDD:228564 KOG0616, KOG0616, KOG0616, cAMP-dependent protein kinase catalytic;CDD:228641 KOG0694, KOG0694, KOG0694, Serine/threonine protein kinase [Signal;CDD:228556 KOG0608, KOG0608, KOG0608, Warts/lats-like serine threonine kinases;CDD:228540 KOG0592, KOG0592, KOG0592, 3-phosphoinositide-dependent protein;CDD:228560 KOG0612, KOG0612, KOG0612, Rho-associated, coiled-coil containing;CDD:228637 KOG0690, KOG0690, KOG0690, Serine/threonine protein kinase [Signal;CDD:228643 KOG0696, KOG0696, KOG0696, Serine/threonine protein kinase [Signal;CDD:228558 KOG0610, KOG0610, KOG0610, Putative serine/threonine protein;CDD:228562 KOG0614, KOG0614, KOG0614, cGMP-dependent protein kinase [Signal;CDD:227983 KOG0032, KOG0032, KOG0032, Ca2+/calmodulin-dependent protein;CDD:228531 KOG0583, KOG0583, KOG0583, Serine/threonine protein kinase [Signal;CDD:228642 KOG0695, KOG0695, KOG0695, Serine/threonine protein kinase [Signal;CDD:228563 KOG0615, KOG0615, KOG0615, Serine/threonine protein kinase Chk2;CDD:228147 KOG0198, KOG0198, KOG0198, MEKK and related serine/threonine;CDD:228554 KOG0606, KOG0606, KOG0606, Microtubule-associated serine/threonine;CDD:228533 KOG0585, KOG0585, KOG0585, Ca2+/calmodulin-dependent protein;CDD:228543 KOG0595, KOG0595, KOG0595, Serine/threonine-protein kinase involved;CDD:228608 KOG0661, KOG0661, KOG0661, MAPK related serine/threonine protein;CDD:228932 KOG0986, KOG0986, KOG0986, G protein-coupled receptor kinase;CDD:228536 KOG0588, KOG0588, KOG0588, Serine/threonine protein kinase [Cell;CDD:232572 KOG4645, KOG4645, KOG4645, MAPKKK (MAP kinase kinase kinase);CDD:228529 KOG0581, KOG0581, KOG0581, Mitogen-activated protein kinase kinase;CDD:228528 KOG0580, KOG0580, KOG0580, Serine/threonine protein kinase [Cell;CDD:228150 KOG0201, KOG0201, KOG0201, Serine/threonine protein kinase [Signal;CDD:228559 KOG0611, KOG0611, KOG0611, Predicted serine/threonine protein;CDD:228551 KOG0603, KOG0603, KOG0603, Ribosomal protein S6 kinase [Signal;CDD:228523 KOG0575, KOG0575, KOG0575, Polo-like serine/threonine protein;CDD:228526 KOG0578, KOG0578, KOG0578, p21-activated serine/threonine protein;CDD:228606 KOG0659, KOG0659, KOG0659, Cdk activating kinase (CAK)/RNA polymerase;CDD:228535 KOG0587, KOG0587, KOG0587, Traf2- and Nck-interacting kinase;CDD:228545 KOG0597, KOG0597, KOG0597, Serine-threonine protein kinase FUSED;CDD:228530 KOG0582, KOG0582, KOG0582, Ste20-like serine/threonine protein;CDD:228548 KOG0600, KOG0600, KOG0600, Cdc2-related protein kinase [Cell;CDD:228534 KOG0586, KOG0586, KOG0586, Serine/threonine protein kinase [General;CDD:228537 KOG0589, KOG0589, KOG0589, Serine/threonine protein kinase [General;CDD:228542 KOG0594, KOG0594, KOG0594, Protein kinase PCTAIRE and related;CDD:228143 KOG0194, KOG0194, KOG0194, Protein tyrosine kinase [Signal transduction;CDD:228607 KOG0660, KOG0660, KOG0660, Mitogen-activated protein kinase [Signal;CDD:228614 KOG0667, KOG0667, KOG0667, Dual-specificity tyrosine-phosphorylation;CDD:232643 KOG4717, KOG4717, KOG4717, Serine/threonine protein kinase [Signal;CDD:228610 KOG0663, KOG0663, KOG0663, Protein kinase PITSLRE and related;CDD:228555 KOG0607, KOG0607, KOG0607, MAP kinase-interacting kinase and;CDD:228141 KOG0192, KOG0192, KOG0192, Tyrosine kinase specific for activated;CDD:229095 KOG1152, KOG1152, KOG1152, Signal transduction serine/threonine;CDD:228539 KOG0591, KOG0591, KOG0591, NIMA (never in mitosis)-related G2-specific;CDD:228522 KOG0574, KOG0574, KOG0574, STE20-like serine/threonine kinase;CDD:228527 KOG0579, KOG0579, KOG0579, Ste20-like serine/threonine protein;CDD:232165 KOG4236, KOG4236, KOG4236, Serine/threonine protein kinase PKC;CDD:229107 KOG1164, KOG1164, KOG1164, Casein kinase (serine/threonine/tyrosine;CDD:229094 KOG1151, KOG1151, KOG1151, Tousled-like protein kinase [Signal;CDD:232179 KOG4250, KOG4250, KOG4250, TANK binding protein kinase TBK1 [Signal;CDD:228524 KOG0576, KOG0576, KOG0576, Mitogen-activated protein kinase kinase;CDD:227984 KOG0033, KOG0033, KOG0033, Ca2+/calmodulin-dependent protein;CDD:228544 KOG0596, KOG0596, KOG0596, Dual specificity; serine/threonine;CDD:228609 KOG0662, KOG0662, KOG0662, Cyclin-dependent kinase CDK5 [Intracellular;CDD:228617 KOG0670, KOG0670, KOG0670, U4/U6-associated splicing factor PRP4;CDD:228605 KOG0658, KOG0658, KOG0658, Glycogen synthase kinase-3 [Carbohydrate;CDD:228538 KOG0590, KOG0590, KOG0590, Checkpoint kinase and related serine/threonine;CDD:228615 KOG0668, KOG0668, KOG0668, Casein kinase II, alpha subunit [Signal;CDD:228541 KOG0593, KOG0593, KOG0593, Predicted protein kinase KKIAMRE [General;CDD:228971 KOG1025, KOG1025, KOG1025, Epidermal growth factor receptor EGFR;CDD:228929 KOG0983, KOG0983, KOG0983, Mitogen-activated protein kinase (MAPK);CDD:228616 KOG0669, KOG0669, KOG0669, Cyclin T-dependent kinase CDK9 [Cell;CDD:228552 KOG0604, KOG0604, KOG0604, MAP kinase-activated protein kinase;CDD:228547 KOG0599, KOG0599, KOG0599, Phosphorylase kinase gamma subunit;CDD:228611 KOG0664, KOG0664, KOG0664, Nemo-like MAPK-related serine/threonine;CDD:229928 KOG1989, KOG1989, KOG1989, ARK protein kinase family [Signal;CDD:229106 KOG1163, KOG1163, KOG1163, Casein kinase (serine/threonine/tyrosine;CDD:228146 KOG0197, KOG0197, KOG0197, Tyrosine kinases [Signal transduction;CDD:232208 KOG4279, KOG4279, KOG4279, Serine/threonine protein kinase [Signal;CDD:228525 KOG0577, KOG0577, KOG0577, Serine/threonine protein kinase [Signal;CDD:229129 KOG1187, KOG1187, KOG1187, Serine/threonine protein kinase [Signal;CDD:228930 KOG0984, KOG0984, KOG0984, Mitogen-activated protein kinase (MAPK);CDD:228981 KOG1035, KOG1035, KOG1035, eIF-2alpha kinase GCN2 [Translation,;CDD:228973 KOG1027, KOG1027, KOG1027, Serine/threonine protein kinase and;CDD:229038 KOG1094, KOG1094, KOG1094, Discoidin domain receptor DDR1 [Signal;CDD:228612 KOG0665, KOG0665, KOG0665, Jun-N-terminal kinase (JNK) [Signal;CDD:228952 KOG1006, KOG1006, KOG1006, Mitogen-activated protein kinase (MAPK);CDD:228549 KOG0601, KOG0601, KOG0601, Cyclin-dependent kinase WEE1 [Cell;CDD:232647 KOG4721, KOG4721, KOG4721, Serine/threonine protein kinase, contains;CDD:230284 KOG2345, KOG2345, KOG2345, Serine/threonine protein kinase/TGF-beta;CDD:229110 KOG1167, KOG1167, KOG1167, Serine/threonine protein kinase of;	CDD:365850 pfam00069, Pkinase, Protein kinase domain.;CDD:369480 pfam07714, Pkinase_Tyr, Protein tyrosine kinase.;	CDD:140289 PTZ00263, PTZ00263, protein kinase A catalytic subunit; Provisional.;CDD:173616 PTZ00426, PTZ00426, cAMP-dependent protein kinase catalytic subunit;;CDD:223069 PHA03390, pk1, serine/threonine-protein kinase 1; Provisional.;CDD:215036 PLN00034, PLN00034, mitogen-activated protein kinase kinase;;CDD:240233 PTZ00024, PTZ00024, cyclin-dependent protein kinase; Provisional.;CDD:177649 PLN00009, PLN00009, cyclin-dependent kinase A; Provisional.;CDD:140293 PTZ00267, PTZ00267, NIMA-related protein kinase; Provisional.;CDD:173333 PTZ00036, PTZ00036, glycogen synthase kinase; Provisional.;CDD:173502 PTZ00266, PTZ00266, NIMA-related protein kinase; Provisional.;CDD:240344 PTZ00283, PTZ00283, serine/threonine protein kinase; Provisional.;	CDD:214567 smart00220, S_TKc, Serine/Threonine protein kinases, catalytic;CDD:197581 smart00219, TyrKc, Tyrosine kinase, catalytic domain. Phosphotransferases.;CDD:214568 smart00221, STYKc, Protein kinase; unclassified specificity.;	CDD:274846 TIGR03903, TOMM_kin_cyc, TOMM system kinase/cyclase fusion protein.;	-	-	-
3150642	gene_9681	jgi|PhapaK8108|3150642|estExt_Genewise1Plus.C_tig00001199_4950010	NO	NO	NO	NO	YES	Secreted (non-classically predicted)	111	8	7.21	No hits	No hits	No hits	No hits	No hits	No hits	No hits	No hits	XP_003337096.1 RING-box protein 1 [Puccinia graminis f. sp. tritici CRL 75-36-700-3]	No hits	-	3P2ZC : ring-box protein	PF12678(IPR024766);	Non-apoplastic	Nucleus	noTP	nucl	Mitochondrion	Nucleus	84-86	NO	NO	Not GPI-anchored (0.712)/H-80	CDD:227521 COG5194, APC11, Component of SCF ubiquitin ligase and anaphase-promoting;CDD:227568 COG5243, HRD1, HRD ubiquitin ligase complex, ER membrane component;	CDD:230869 KOG2930, KOG2930, KOG2930, SCF ubiquitin ligase, Rbx1 component;CDD:229434 KOG1493, KOG1493, KOG1493, Anaphase-promoting complex (APC),;CDD:228748 KOG0802, KOG0802, KOG0802, E3 ubiquitin ligase [Posttranslational;CDD:232556 KOG4628, KOG4628, KOG4628, Predicted E3 ubiquitin ligase [Posttranslational;	CDD:372252 pfam12678, zf-rbx1, RING-H2 zinc finger domain. There are 8;CDD:372349 pfam12861, zf-ANAPC11, Anaphase-promoting complex subunit 11;CDD:372655 pfam13639, zf-RING_2, Ring finger domain.;	No hits	No hits	No hits	-	-	-
3150813	gene_9685	jgi|PhapaK8108|3150813|estExt_Genewise1Plus.C_tig00001290_5330002	NO	NO	NO	NO	YES	Secreted (non-classically predicted)	73	1	1.37	No hits	No hits	No hits	No hits	No hits	No hits	No hits	No hits	PLW47399.1 hypothetical protein PCANC_05834 [Puccinia coronata var. avenae	No hits	-	3NU0D : Belongs to the argonaute family	PF02171(IPR003165);	Non-apoplastic	Nucleus	noTP	nucl	Nucleus	Nucleus	NO	NO	42-44	Not GPI-anchored (0.211)/Y-48	No hits	CDD:228987 KOG1041, KOG1041, KOG1041, Translation initiation factor 2C (eIF-2C);CDD:228988 KOG1042, KOG1042, KOG1042, Germ-line stem cell division protein;	CDD:366952 pfam02171, Piwi, Piwi domain. This domain is found in the protein;	CDD:215631 PLN03202, PLN03202, protein argonaute; Provisional.;	CDD:214930 smart00950, Piwi, This domain is found in the protein Piwi and;	No hits	-	-	-
3150819	gene_20725	jgi|PhapaK8108|3150819|estExt_Genewise1Plus.C_tig00001290_5330008	YES	NO	NO	NO	NO	Secreted (classically predicted)	309	2	0.65	No hits	No hits	No hits	No hits	No hits	No hits	No hits	No hits	PLW44176.1 hypothetical protein PCASD_09554 [Puccinia coronata var. avenae	No hits	-	3P5J6 : PAP2 superfamily	PF01569(IPR000326);	Non-apoplastic	Cloroplast	noTP	plas	Endoplasmic reticulum	Not classified	NO	NO	NO	Not GPI-anchored (0.227)/N-284	No hits	CDD:231084 KOG3146, KOG3146, KOG3146, Dolichyl pyrophosphate phosphatase;	CDD:366709 pfam01569, PAP2, PAP2 superfamily. This family includes the;	No hits	CDD:214471 smart00014, acidPPc, Acid phosphatase homologues.;	No hits	NO	NO	NO
3150879	gene_10996	jgi|PhapaK8108|3150879|estExt_Genewise1Plus.C_tig00001334_5460003	NO	NO	NO	NO	YES	Secreted (non-classically predicted)	61	4	6.56	No hits	No hits	No hits	No hits	No hits	No hits	No hits	No hits	PLW47399.1 hypothetical protein PCANC_05834 [Puccinia coronata var. avenae	No hits	-	3PC4S : Belongs to the argonaute family	-	Apoplastic	Nucleus	noTP	cyto_nucl	Extracellular	Nucleus	14-16	NO	NO	Not GPI-anchored (0.081)/V-36	No hits	CDD:228987 KOG1041, KOG1041, KOG1041, Translation initiation factor 2C (eIF-2C);	CDD:366952 pfam02171, Piwi, Piwi domain. This domain is found in the protein;	No hits	CDD:214930 smart00950, Piwi, This domain is found in the protein Piwi and;	No hits	-	-	-
3151147	gene_1300	jgi|PhapaK8108|3151147|estExt_Genewise1Plus.C_tig00001484_6070055	NO	NO	NO	NO	YES	Secreted (non-classically predicted)	167	4	2.4	de_novo_2051	No hits	No hits	No hits	No hits	No hits	No hits	No hits	XP_003326361.1 ATP-dependent RNA helicase uap56 [Puccinia graminis f. sp. tritici	B9XXL6#PHI:8011#rhpa#210#Helicobacter_pylori#reduced_virulence	-	3NU8C : ATP-dependent, RNA helicase	PF00271(IPR001650);	Non-apoplastic	Nucleus	noTP	nucl	Cytoplasm	Nucleus	NO	NO	NO	Not GPI-anchored (0.244)/G-142	CDD:223587 COG0513, SrmB, Superfamily II DNA and RNA helicases [DNA replication,;CDD:223588 COG0514, RecQ, Superfamily II DNA helicase [DNA replication,;CDD:224036 COG1111, MPH1, ERCC4-like helicases [DNA replication, recombination,;	CDD:228278 KOG0329, KOG0329, KOG0329, ATP-dependent RNA helicase [RNA processing;CDD:228277 KOG0328, KOG0328, KOG0328, Predicted ATP-dependent RNA helicase;CDD:228280 KOG0331, KOG0331, KOG0331, ATP-dependent RNA helicase [RNA processing;CDD:228275 KOG0326, KOG0326, KOG0326, ATP-dependent RNA helicase [RNA processing;CDD:232213 KOG4284, KOG4284, KOG4284, DEAD box protein [Transcription].;CDD:228276 KOG0327, KOG0327, KOG0327, Translation initiation factor 4F,;CDD:228287 KOG0338, KOG0338, KOG0338, ATP-dependent RNA helicase [RNA processing;CDD:228282 KOG0333, KOG0333, KOG0333, U5 snRNP-like RNA helicase subunit;CDD:228279 KOG0330, KOG0330, KOG0330, ATP-dependent RNA helicase [RNA processing;CDD:228284 KOG0335, KOG0335, KOG0335, ATP-dependent RNA helicase [RNA processing;CDD:228293 KOG0344, KOG0344, KOG0344, ATP-dependent RNA helicase [RNA processing;CDD:228281 KOG0332, KOG0332, KOG0332, ATP-dependent RNA helicase [RNA processing;CDD:228285 KOG0336, KOG0336, KOG0336, ATP-dependent RNA helicase [RNA processing;CDD:228291 KOG0342, KOG0342, KOG0342, ATP-dependent RNA helicase pitchoune;CDD:228292 KOG0343, KOG0343, KOG0343, RNA Helicase [RNA processing and modification].;CDD:228286 KOG0337, KOG0337, KOG0337, ATP-dependent RNA helicase [RNA processing;CDD:228290 KOG0341, KOG0341, KOG0341, DEAD-box protein abstrakt [RNA processing;CDD:228289 KOG0340, KOG0340, KOG0340, ATP-dependent RNA helicase [RNA processing;CDD:228294 KOG0345, KOG0345, KOG0345, ATP-dependent RNA helicase [RNA processing;CDD:228299 KOG0350, KOG0350, KOG0350, DEAD-box ATP-dependent RNA helicase;CDD:228283 KOG0334, KOG0334, KOG0334, RNA helicase [RNA processing and modification].;CDD:228297 KOG0348, KOG0348, KOG0348, ATP-dependent RNA helicase [RNA processing;CDD:228288 KOG0339, KOG0339, KOG0339, ATP-dependent RNA helicase [RNA processing;CDD:228296 KOG0347, KOG0347, KOG0347, RNA helicase [RNA processing and modification].;CDD:228298 KOG0349, KOG0349, KOG0349, Putative DEAD-box RNA helicase DDX1;CDD:228303 KOG0354, KOG0354, KOG0354, DEAD-box like helicase [General function;CDD:228301 KOG0352, KOG0352, KOG0352, ATP-dependent DNA helicase [Replication,;	CDD:365992 pfam00271, Helicase_C, Helicase conserved C-terminal domain.;	CDD:185609 PTZ00424, PTZ00424, helicase 45; Provisional.;CDD:236941 PRK11634, PRK11634, ATP-dependent RNA helicase DeaD; Provisional.;CDD:236722 PRK10590, PRK10590, ATP-dependent RNA helicase RhlE; Provisional.;CDD:240273 PTZ00110, PTZ00110, helicase; Provisional.;CDD:236977 PRK11776, PRK11776, ATP-dependent RNA helicase DbpA; Provisional.;CDD:234938 PRK01297, PRK01297, ATP-dependent RNA helicase RhlB; Provisional.;CDD:236877 PRK11192, PRK11192, ATP-dependent RNA helicase SrmB; Provisional.;CDD:215103 PLN00206, PLN00206, DEAD-box ATP-dependent RNA helicase; Provisional.;CDD:235307 PRK04537, PRK04537, ATP-dependent RNA helicase RhlB; Provisional.;CDD:235314 PRK04837, PRK04837, ATP-dependent RNA helicase RhlB; Provisional.;CDD:182933 PRK11057, PRK11057, ATP-dependent DNA helicase RecQ; Provisional.;	CDD:197757 smart00490, HELICc, helicase superfamily c-terminal domain.;CDD:214692 smart00487, DEXDc, DEAD-like helicases superfamily.;	CDD:273594 TIGR01389, recQ, ATP-dependent DNA helicase RecQ. The ATP-dependent;CDD:129701 TIGR00614, Werner_syndrome_ATP-dependent_helicase, ATP-dependent;CDD:273707 TIGR01587, CRISPR-associated_endonuclease/helicase_Cas3, CRISPR-associated;	-	-	-
3151148	gene_15817	jgi|PhapaK8108|3151148|estExt_Genewise1Plus.C_tig00001484_6070061	YES	YES	NO	NO	YES	Secreted (classically predicted)	163	10	6.13	No hits	No hits	No hits	No hits	No hits	No hits	No hits	No hits	XP_007407880.1 uncharacterized protein MELLADRAFT_71349 [Melampsora larici-populina	No hits	-	3P8BK : AN1-like Zinc finger	PF01428(IPR000058);	Non-apoplastic	Nucleus	noTP	nucl	Plastid	Nucleus	NO	NO	NO	Not GPI-anchored (0.712)/F-143	CDD:226110 COG3582, COG3582, Predicted nucleic acid binding protein containing;	No hits	CDD:376545 pfam01428, zf-AN1, AN1-like Zinc finger. Zinc finger at the;	No hits	CDD:197545 smart00154, ZnF_AN1, AN1-like Zinc finger. Zinc finger at the;	No hits	NO	NO	YES
3151156	gene_16310	jgi|PhapaK8108|3151156|estExt_Genewise1Plus.C_tig00001485_6080003	NO	NO	NO	NO	YES	Secreted (non-classically predicted)	126	2	1.59	No hits	No hits	No hits	No hits	No hits	No hits	No hits	No hits	XP_007415107.1 uncharacterized protein MELLADRAFT_50038 [Melampsora larici-populina	Q4P2U6#PHI:2497#atg8#5270#Ustilago_maydis#reduced_virulence__loss_of_pathogenicity	-	3P2RB : Ubiquitin-like modifier involved in autophagosomes formation. With atg4, mediates the delivery of the autophagosomes to the vacuole via the microtubule cytoskeleton. Required for selective autophagic degradation of the nucleus (nucleophagy) as well as for mitophagy which contributes to regulate mitochondrial quantity and quality by eliminating the mitochondria to a basal level to fulfill cellular energy requirements and preventing excess ROS production. Participates also in membrane fusion events that take place in the early secretory pathway. Also involved in endoplasmic reticulum-specific autophagic process and is essential for the survival of cells subjected to severe ER stress. The atg8- PE conjugate mediates tethering between adjacent membranes and stimulates membrane hemifusion, leading to expansion of the autophagosomal membrane during autophagy	PF02991(IPR004241);	Non-apoplastic	Nucleus	noTP	nucl	Nucleus	Nucleus	115-117	NO	NO	Not GPI-anchored (0.425)/F-104	No hits	CDD:229595 KOG1654, KOG1654, KOG1654, Microtubule-associated anchor protein;CDD:231377 KOG3439, KOG3439, KOG3439, Protein conjugation factor involved;	CDD:281049 pfam02991, Atg8, Autophagy protein Atg8 ubiquitin like. Light;	CDD:173572 PTZ00380, PTZ00380, microtubule-associated protein (MAP); Provisional.;	No hits	No hits	-	-	-
3151198	gene_7177	jgi|PhapaK8108|3151198|estExt_Genewise1Plus.C_tig00001498_6140024	YES	YES	NO	NO	YES	Secreted (classically predicted)	247	8	3.24	de_novo_1435	No hits	No hits	No hits	No hits	gi|39972509|ref|XP_367645| Putative uncharacterized protein [Magnaporthe	No hits	No hits	XP_007403659.1 Non-catalytic module family EXPN [Melampsora larici-populina	No hits	EXPN-CBM63 - Distantly related to plant expansins / Carbohydrate-Binding Module Family 63 protein	3NV2K : extracellular cellulase	-	Apoplastic	Cloroplast; Nucleus	SP	extr	Extracellular	Extracellular	NO	NO	NO	Not GPI-anchored (0.081)/D-223	CDD:226755 COG4305, COG4305, Endoglucanase C-terminal domain/subunit and;	No hits	No hits	No hits	No hits	No hits	NO	NO	YES
3151242	gene_1678	jgi|PhapaK8108|3151242|estExt_Genewise1Plus.C_tig00001508_6200012	YES	YES	NO	NO	YES	Secreted (classically predicted)	138	6	4.35	de_novo_6122	No hits	No hits	PpEC64	No hits	gi|154291876|ref|XP_001546517| Putative uncharacterized protein	No hits	No hits	KNZ63964.1 hypothetical protein VP01_1080g18 [Puccinia sorghi]	No hits	EXPN - Distantly related to plant expansins	3P74E : Mortierella verticillata NRRL 6337	PF03330(IPR009009);	Apoplastic	Nucleus	SP	extr	Extracellular	Extracellular	NO	NO	NO	Not GPI-anchored (0.211)/S-109	No hits	No hits	CDD:367450 pfam03330, DPBB_1, Lytic transglycolase. Rare lipoprotein A;	CDD:178595 PLN03024, PLN03024, Putative EG45-like domain containing protein;	No hits	No hits	NO	YES	YES
3151322	gene_1705	jgi|PhapaK8108|3151322|estExt_Genewise1Plus.C_tig00001541_6340016	NO	NO	NO	NO	YES	Secreted (non-classically predicted)	136	0	0	No hits	No hits	No hits	No hits	No hits	No hits	No hits	No hits	XP_003307443.1 histone [Puccinia graminis f. sp. tritici CRL 75-36-700-3]	No hits	-	3P1RT : histone h3	PF00125(IPR007125);	Non-apoplastic	Nucleus	noTP	nucl	Nucleus	Nucleus	NO	NO	NO	Not GPI-anchored (0.348)/H-114	CDD:224947 COG2036, HHT1, Histones H3 and H4 [Chromatin structure and dynamics].;	CDD:229684 KOG1745, KOG1745, KOG1745, Histones H3 and H4 [Chromatin structure;	CDD:333859 pfam00125, Histone, Core histone H2A/H2B/H3/H4.;CDD:374045 pfam15715, PAF, PCNA-associated factor.;	CDD:185400 PTZ00018, PTZ00018, histone H3; Provisional.;CDD:177733 PLN00121, PLN00121, histone H3; Provisional.;CDD:215082 PLN00161, PLN00161, histone H3; Provisional.;CDD:165727 PLN00160, PLN00160, histone H3; Provisional.;	CDD:128705 smart00428, H3, Histone H3.;	No hits	-	-	-
3151396	gene_3363	jgi|PhapaK8108|3151396|estExt_Genewise1Plus.C_tig00001577_6480006	YES	NO	NO	NO	NO	Secreted (classically predicted)	519	11	2.12	No hits	No hits	No hits	No hits	No hits	No hits	No hits	No hits	KNE92188.1 hypothetical protein PSTG_14423 [Puccinia striiformis f. sp.	No hits	-	3NYTA : transporter	PF07690(IPR011701);	Non-apoplastic	Cloroplast	noTP	plas	Cell membrane	Not classified	332-334	NO	NO	Not GPI-anchored (0.425)/F-499	No hits	No hits	No hits	No hits	No hits	CDD:273323 TIGR00890, Uncharacterized_MFS-type_transporter_YhjX, oxalate/formate;	NO	NO	NO
3151402	gene_3366	jgi|PhapaK8108|3151402|estExt_Genewise1Plus.C_tig00001577_6480017	NO	NO	NO	NO	YES	Secreted (non-classically predicted)	170	4	2.35	No hits	No hits	No hits	No hits	No hits	No hits	No hits	sid|109213|pid|109213|hfid|104|sfid|8|gb|CRK42622.1|emb|CRK42622.1|taxonID|100787|Verticilliumlongisporum	XP_003326361.1 ATP-dependent RNA helicase uap56 [Puccinia graminis f. sp. tritici	B9XXL6#PHI:8011#rhpa#210#Helicobacter_pylori#reduced_virulence	-	3NU8C : ATP-dependent, RNA helicase	PF00271(IPR001650);	Non-apoplastic	Nucleus	noTP	cyto_nucl	Cytoplasm	Nucleus	NO	NO	NO	Not GPI-anchored (0.325)/V-150	CDD:223587 COG0513, SrmB, Superfamily II DNA and RNA helicases [DNA replication,;CDD:223588 COG0514, RecQ, Superfamily II DNA helicase [DNA replication,;CDD:224036 COG1111, MPH1, ERCC4-like helicases [DNA replication, recombination,;CDD:224122 COG1201, Lhr, Lhr-like helicases [General function prediction;	CDD:228278 KOG0329, KOG0329, KOG0329, ATP-dependent RNA helicase [RNA processing;CDD:228277 KOG0328, KOG0328, KOG0328, Predicted ATP-dependent RNA helicase;CDD:228280 KOG0331, KOG0331, KOG0331, ATP-dependent RNA helicase [RNA processing;CDD:228275 KOG0326, KOG0326, KOG0326, ATP-dependent RNA helicase [RNA processing;CDD:228276 KOG0327, KOG0327, KOG0327, Translation initiation factor 4F,;CDD:232213 KOG4284, KOG4284, KOG4284, DEAD box protein [Transcription].;CDD:228282 KOG0333, KOG0333, KOG0333, U5 snRNP-like RNA helicase subunit;CDD:228287 KOG0338, KOG0338, KOG0338, ATP-dependent RNA helicase [RNA processing;CDD:228279 KOG0330, KOG0330, KOG0330, ATP-dependent RNA helicase [RNA processing;CDD:228284 KOG0335, KOG0335, KOG0335, ATP-dependent RNA helicase [RNA processing;CDD:228293 KOG0344, KOG0344, KOG0344, ATP-dependent RNA helicase [RNA processing;CDD:228281 KOG0332, KOG0332, KOG0332, ATP-dependent RNA helicase [RNA processing;CDD:228285 KOG0336, KOG0336, KOG0336, ATP-dependent RNA helicase [RNA processing;CDD:228291 KOG0342, KOG0342, KOG0342, ATP-dependent RNA helicase pitchoune;CDD:228286 KOG0337, KOG0337, KOG0337, ATP-dependent RNA helicase [RNA processing;CDD:228292 KOG0343, KOG0343, KOG0343, RNA Helicase [RNA processing and modification].;CDD:228299 KOG0350, KOG0350, KOG0350, DEAD-box ATP-dependent RNA helicase;CDD:228290 KOG0341, KOG0341, KOG0341, DEAD-box protein abstrakt [RNA processing;CDD:228289 KOG0340, KOG0340, KOG0340, ATP-dependent RNA helicase [RNA processing;CDD:228283 KOG0334, KOG0334, KOG0334, RNA helicase [RNA processing and modification].;CDD:228297 KOG0348, KOG0348, KOG0348, ATP-dependent RNA helicase [RNA processing;CDD:228294 KOG0345, KOG0345, KOG0345, ATP-dependent RNA helicase [RNA processing;CDD:228288 KOG0339, KOG0339, KOG0339, ATP-dependent RNA helicase [RNA processing;CDD:228296 KOG0347, KOG0347, KOG0347, RNA helicase [RNA processing and modification].;CDD:228295 KOG0346, KOG0346, KOG0346, RNA helicase [RNA processing and modification].;CDD:228298 KOG0349, KOG0349, KOG0349, Putative DEAD-box RNA helicase DDX1;CDD:228303 KOG0354, KOG0354, KOG0354, DEAD-box like helicase [General function;CDD:228301 KOG0352, KOG0352, KOG0352, ATP-dependent DNA helicase [Replication,;	CDD:365992 pfam00271, Helicase_C, Helicase conserved C-terminal domain.;	CDD:185609 PTZ00424, PTZ00424, helicase 45; Provisional.;CDD:236941 PRK11634, PRK11634, ATP-dependent RNA helicase DeaD; Provisional.;CDD:236722 PRK10590, PRK10590, ATP-dependent RNA helicase RhlE; Provisional.;CDD:236977 PRK11776, PRK11776, ATP-dependent RNA helicase DbpA; Provisional.;CDD:240273 PTZ00110, PTZ00110, helicase; Provisional.;CDD:236877 PRK11192, PRK11192, ATP-dependent RNA helicase SrmB; Provisional.;CDD:234938 PRK01297, PRK01297, ATP-dependent RNA helicase RhlB; Provisional.;CDD:235307 PRK04537, PRK04537, ATP-dependent RNA helicase RhlB; Provisional.;CDD:215103 PLN00206, PLN00206, DEAD-box ATP-dependent RNA helicase; Provisional.;CDD:235314 PRK04837, PRK04837, ATP-dependent RNA helicase RhlB; Provisional.;CDD:182933 PRK11057, PRK11057, ATP-dependent DNA helicase RecQ; Provisional.;	CDD:197757 smart00490, HELICc, helicase superfamily c-terminal domain.;CDD:214692 smart00487, DEXDc, DEAD-like helicases superfamily.;	CDD:273594 TIGR01389, recQ, ATP-dependent DNA helicase RecQ. The ATP-dependent;CDD:129701 TIGR00614, Werner_syndrome_ATP-dependent_helicase, ATP-dependent;CDD:273707 TIGR01587, CRISPR-associated_endonuclease/helicase_Cas3, CRISPR-associated;	-	-	-
3151405	gene_11756	jgi|PhapaK8108|3151405|estExt_Genewise1Plus.C_tig00001577_6480026	NO	NO	NO	NO	YES	Secreted (non-classically predicted)	170	4	2.35	No hits	No hits	No hits	No hits	No hits	No hits	No hits	sid|109213|pid|109213|hfid|104|sfid|8|gb|CRK42622.1|emb|CRK42622.1|taxonID|100787|Verticilliumlongisporum	XP_003326361.1 ATP-dependent RNA helicase uap56 [Puccinia graminis f. sp. tritici	B9XXL6#PHI:8011#rhpa#210#Helicobacter_pylori#reduced_virulence	-	3NU8C : ATP-dependent, RNA helicase	PF00271(IPR001650);	Non-apoplastic	Nucleus	noTP	cyto_nucl	Cytoplasm	Nucleus	NO	NO	NO	Not GPI-anchored (0.325)/V-150	CDD:223587 COG0513, SrmB, Superfamily II DNA and RNA helicases [DNA replication,;CDD:223588 COG0514, RecQ, Superfamily II DNA helicase [DNA replication,;CDD:224036 COG1111, MPH1, ERCC4-like helicases [DNA replication, recombination,;CDD:224122 COG1201, Lhr, Lhr-like helicases [General function prediction;	CDD:228278 KOG0329, KOG0329, KOG0329, ATP-dependent RNA helicase [RNA processing;CDD:228277 KOG0328, KOG0328, KOG0328, Predicted ATP-dependent RNA helicase;CDD:228280 KOG0331, KOG0331, KOG0331, ATP-dependent RNA helicase [RNA processing;CDD:228275 KOG0326, KOG0326, KOG0326, ATP-dependent RNA helicase [RNA processing;CDD:228276 KOG0327, KOG0327, KOG0327, Translation initiation factor 4F,;CDD:232213 KOG4284, KOG4284, KOG4284, DEAD box protein [Transcription].;CDD:228282 KOG0333, KOG0333, KOG0333, U5 snRNP-like RNA helicase subunit;CDD:228287 KOG0338, KOG0338, KOG0338, ATP-dependent RNA helicase [RNA processing;CDD:228279 KOG0330, KOG0330, KOG0330, ATP-dependent RNA helicase [RNA processing;CDD:228284 KOG0335, KOG0335, KOG0335, ATP-dependent RNA helicase [RNA processing;CDD:228293 KOG0344, KOG0344, KOG0344, ATP-dependent RNA helicase [RNA processing;CDD:228281 KOG0332, KOG0332, KOG0332, ATP-dependent RNA helicase [RNA processing;CDD:228285 KOG0336, KOG0336, KOG0336, ATP-dependent RNA helicase [RNA processing;CDD:228291 KOG0342, KOG0342, KOG0342, ATP-dependent RNA helicase pitchoune;CDD:228286 KOG0337, KOG0337, KOG0337, ATP-dependent RNA helicase [RNA processing;CDD:228292 KOG0343, KOG0343, KOG0343, RNA Helicase [RNA processing and modification].;CDD:228299 KOG0350, KOG0350, KOG0350, DEAD-box ATP-dependent RNA helicase;CDD:228290 KOG0341, KOG0341, KOG0341, DEAD-box protein abstrakt [RNA processing;CDD:228289 KOG0340, KOG0340, KOG0340, ATP-dependent RNA helicase [RNA processing;CDD:228283 KOG0334, KOG0334, KOG0334, RNA helicase [RNA processing and modification].;CDD:228297 KOG0348, KOG0348, KOG0348, ATP-dependent RNA helicase [RNA processing;CDD:228294 KOG0345, KOG0345, KOG0345, ATP-dependent RNA helicase [RNA processing;CDD:228288 KOG0339, KOG0339, KOG0339, ATP-dependent RNA helicase [RNA processing;CDD:228296 KOG0347, KOG0347, KOG0347, RNA helicase [RNA processing and modification].;CDD:228295 KOG0346, KOG0346, KOG0346, RNA helicase [RNA processing and modification].;CDD:228298 KOG0349, KOG0349, KOG0349, Putative DEAD-box RNA helicase DDX1;CDD:228303 KOG0354, KOG0354, KOG0354, DEAD-box like helicase [General function;CDD:228301 KOG0352, KOG0352, KOG0352, ATP-dependent DNA helicase [Replication,;	CDD:365992 pfam00271, Helicase_C, Helicase conserved C-terminal domain.;	CDD:185609 PTZ00424, PTZ00424, helicase 45; Provisional.;CDD:236941 PRK11634, PRK11634, ATP-dependent RNA helicase DeaD; Provisional.;CDD:236722 PRK10590, PRK10590, ATP-dependent RNA helicase RhlE; Provisional.;CDD:236977 PRK11776, PRK11776, ATP-dependent RNA helicase DbpA; Provisional.;CDD:240273 PTZ00110, PTZ00110, helicase; Provisional.;CDD:236877 PRK11192, PRK11192, ATP-dependent RNA helicase SrmB; Provisional.;CDD:234938 PRK01297, PRK01297, ATP-dependent RNA helicase RhlB; Provisional.;CDD:235307 PRK04537, PRK04537, ATP-dependent RNA helicase RhlB; Provisional.;CDD:215103 PLN00206, PLN00206, DEAD-box ATP-dependent RNA helicase; Provisional.;CDD:235314 PRK04837, PRK04837, ATP-dependent RNA helicase RhlB; Provisional.;CDD:182933 PRK11057, PRK11057, ATP-dependent DNA helicase RecQ; Provisional.;	CDD:197757 smart00490, HELICc, helicase superfamily c-terminal domain.;CDD:214692 smart00487, DEXDc, DEAD-like helicases superfamily.;	CDD:273594 TIGR01389, recQ, ATP-dependent DNA helicase RecQ. The ATP-dependent;CDD:129701 TIGR00614, Werner_syndrome_ATP-dependent_helicase, ATP-dependent;CDD:273707 TIGR01587, CRISPR-associated_endonuclease/helicase_Cas3, CRISPR-associated;	-	-	-
3151641	gene_9582	jgi|PhapaK8108|3151641|estExt_Genewise1Plus.C_tig00001681_6950005	NO	NO	NO	NO	YES	Secreted (non-classically predicted)	124	6	4.84	No hits	No hits	No hits	No hits	No hits	No hits	No hits	sid|41116|pid|41116|hfid|104|sfid|8|gb|KJE88801.1|taxonID|595528|CapsasporaowczarzakiATCC30864	XP_007408190.1 uncharacterized protein MELLADRAFT_77354 [Melampsora larici-populina	No hits	-	3NV2U : Mitochondrial GTPase that catalyzes the GTP-dependent ribosomal translocation step during translation elongation. During this step, the ribosome changes from the pre-translocational (PRE) to the post-translocational (POST) state as the newly formed A- site-bound peptidyl-tRNA and P-site-bound deacylated tRNA move to the P and E sites, respectively. Catalyzes the coordinated movement of the two tRNA molecules, the mRNA and conformational changes in the ribosome	PF00009(IPR000795);	Apoplastic	Nucleus	noTP	cyto_nucl	Cytoplasm	Nucleus	NO	NO	NO	Not GPI-anchored (0.101)/M-99	CDD:223556 COG0480, FusA, Translation elongation factors (GTPases) [Translation,;CDD:223557 COG0481, LepA, Membrane GTPase LepA [Cell envelope biogenesis,;CDD:224138 COG1217, TypA, Predicted membrane GTPase involved in stress response;CDD:223606 COG0532, InfB, Translation initiation factor 2 (IF-2; GTPase);CDD:226593 COG4108, PrfC, Peptide chain release factor RF-3 [Translation,;CDD:223128 COG0050, TufB, GTPases - translation elongation factors [Translation,;CDD:225138 COG2229, COG2229, Predicted GTPase [General function prediction;CDD:225815 COG3276, SelB, Selenocysteine-specific translation elongation;CDD:227581 COG5256, TEF1, Translation elongation factor EF-1alpha (GTPase);CDD:225448 COG2895, CysN, GTPases - Sulfate adenylate transferase subunit;	CDD:228414 KOG0465, KOG0465, KOG0465, Mitochondrial elongation factor [Translation,;CDD:228413 KOG0464, KOG0464, KOG0464, Elongation factor G [Translation,;CDD:228411 KOG0462, KOG0462, KOG0462, Elongation factor-type GTP-binding;CDD:228418 KOG0469, KOG0469, KOG0469, Elongation factor 2 [Translation,;CDD:228416 KOG0467, KOG0467, KOG0467, Translation elongation factor 2/ribosome;CDD:228417 KOG0468, KOG0468, KOG0468, U5 snRNP-specific protein [Translation,;CDD:229088 KOG1145, KOG1145, KOG1145, Mitochondrial translation initiation;CDD:228409 KOG0460, KOG0460, KOG0460, Mitochondrial translation elongation;	CDD:365805 pfam00009, GTP_EFTU, Elongation factor Tu GTP binding domain.;	CDD:234569 PRK00007, PRK00007, elongation factor G; Reviewed.;CDD:237185 PRK12739, PRK12739, elongation factor G; Reviewed.;CDD:237186 PRK12740, PRK12740, elongation factor G-like protein EF-G2.;CDD:237358 PRK13351, PRK13351, elongation factor G-like protein.;CDD:236047 PRK07560, PRK07560, elongation factor EF-2; Reviewed.;CDD:235462 PRK05433, PRK05433, GTP-binding protein LepA; Provisional.;CDD:240409 PTZ00416, PTZ00416, elongation factor 2; Provisional.;CDD:104396 PRK10218, PRK10218, translational GTPase TypA.;CDD:177730 PLN00116, PLN00116, translation elongation factor EF-2 subunit;;CDD:179105 PRK00741, prfC, peptide chain release factor 3; Provisional.;CDD:235401 PRK05306, infB, translation initiation factor IF-2; Validated.;CDD:177089 CHL00189, infB, translation initiation factor 2; Provisional.;CDD:178673 PLN03127, PLN03127, Elongation factor Tu; Provisional.;CDD:165621 PLN00043, PLN00043, elongation factor 1-alpha; Provisional.;CDD:215592 PLN03126, PLN03126, Elongation factor Tu; Provisional.;CDD:185474 PTZ00141, PTZ00141, elongation factor 1- alpha; Provisional.;CDD:235195 PRK04004, PRK04004, translation initiation factor IF-2; Validated.;CDD:237184 PRK12736, PRK12736, elongation factor Tu; Reviewed.;CDD:177010 CHL00071, tufA, elongation factor Tu.;CDD:237833 PRK14845, PRK14845, translation initiation factor IF-2; Provisional.;	No hits	CDD:129575 TIGR00484, Elongation_factor_G, translation elongation factor;CDD:130460 TIGR01393, Elongation_factor_4, elongation factor 4. LepA (GUF1;CDD:129581 TIGR00490, Elongation_factor_2, translation elongation factor;CDD:273597 TIGR01394, GTP-binding_protein_TypA/BipA_homolog, GTP-binding;CDD:273102 TIGR00487, Translation_initiation_factor_IF-2, translation initiation;CDD:129594 TIGR00503, Peptide_chain_release_factor_3, peptide chain release;CDD:272973 TIGR00231, GTP-binding_protein_placental_isoform, small GTP-binding;CDD:129576 TIGR00485, Elongation_factor_Tu, translation elongation factor;CDD:129567 TIGR00475, Selenocysteine-specific_elongation_factor, selenocysteine-specific;CDD:213679 TIGR02034, Includes:_Sulfate_adenylyltransferase_subunit_1, sulfate;CDD:273104 TIGR00491, Probable_translation_initiation_factor_IF-2, translation;CDD:129574 TIGR00483, Elongation_factor_1-alpha, translation elongation;	-	-	-
3151710	gene_21546	jgi|PhapaK8108|3151710|estExt_Genewise1Plus.C_tig00001700_7050021	NO	NO	NO	NO	YES	Secreted (non-classically predicted)	170	4	2.35	No hits	No hits	No hits	No hits	No hits	No hits	No hits	sid|109213|pid|109213|hfid|104|sfid|8|gb|CRK42622.1|emb|CRK42622.1|taxonID|100787|Verticilliumlongisporum	XP_003326361.1 ATP-dependent RNA helicase uap56 [Puccinia graminis f. sp. tritici	Q58Z64#PHI:423#VAD1#5207#Cryptococcus_neoformans#reduced_virulence	-	3NU8C : ATP-dependent, RNA helicase	PF00271(IPR001650);	Non-apoplastic	Nucleus	noTP	mito	Cytoplasm	Not classified	NO	NO	NO	Not GPI-anchored (0.325)/V-150	CDD:223587 COG0513, SrmB, Superfamily II DNA and RNA helicases [DNA replication,;CDD:223588 COG0514, RecQ, Superfamily II DNA helicase [DNA replication,;CDD:224122 COG1201, Lhr, Lhr-like helicases [General function prediction;CDD:224036 COG1111, MPH1, ERCC4-like helicases [DNA replication, recombination,;	CDD:228278 KOG0329, KOG0329, KOG0329, ATP-dependent RNA helicase [RNA processing;CDD:228277 KOG0328, KOG0328, KOG0328, Predicted ATP-dependent RNA helicase;CDD:228280 KOG0331, KOG0331, KOG0331, ATP-dependent RNA helicase [RNA processing;CDD:228275 KOG0326, KOG0326, KOG0326, ATP-dependent RNA helicase [RNA processing;CDD:228276 KOG0327, KOG0327, KOG0327, Translation initiation factor 4F,;CDD:232213 KOG4284, KOG4284, KOG4284, DEAD box protein [Transcription].;CDD:228282 KOG0333, KOG0333, KOG0333, U5 snRNP-like RNA helicase subunit;CDD:228287 KOG0338, KOG0338, KOG0338, ATP-dependent RNA helicase [RNA processing;CDD:228279 KOG0330, KOG0330, KOG0330, ATP-dependent RNA helicase [RNA processing;CDD:228284 KOG0335, KOG0335, KOG0335, ATP-dependent RNA helicase [RNA processing;CDD:228281 KOG0332, KOG0332, KOG0332, ATP-dependent RNA helicase [RNA processing;CDD:228293 KOG0344, KOG0344, KOG0344, ATP-dependent RNA helicase [RNA processing;CDD:228285 KOG0336, KOG0336, KOG0336, ATP-dependent RNA helicase [RNA processing;CDD:228291 KOG0342, KOG0342, KOG0342, ATP-dependent RNA helicase pitchoune;CDD:228286 KOG0337, KOG0337, KOG0337, ATP-dependent RNA helicase [RNA processing;CDD:228292 KOG0343, KOG0343, KOG0343, RNA Helicase [RNA processing and modification].;CDD:228299 KOG0350, KOG0350, KOG0350, DEAD-box ATP-dependent RNA helicase;CDD:228290 KOG0341, KOG0341, KOG0341, DEAD-box protein abstrakt [RNA processing;CDD:228289 KOG0340, KOG0340, KOG0340, ATP-dependent RNA helicase [RNA processing;CDD:228283 KOG0334, KOG0334, KOG0334, RNA helicase [RNA processing and modification].;CDD:228297 KOG0348, KOG0348, KOG0348, ATP-dependent RNA helicase [RNA processing;CDD:228294 KOG0345, KOG0345, KOG0345, ATP-dependent RNA helicase [RNA processing;CDD:228288 KOG0339, KOG0339, KOG0339, ATP-dependent RNA helicase [RNA processing;CDD:228296 KOG0347, KOG0347, KOG0347, RNA helicase [RNA processing and modification].;CDD:228295 KOG0346, KOG0346, KOG0346, RNA helicase [RNA processing and modification].;CDD:228298 KOG0349, KOG0349, KOG0349, Putative DEAD-box RNA helicase DDX1;CDD:228301 KOG0352, KOG0352, KOG0352, ATP-dependent DNA helicase [Replication,;CDD:228303 KOG0354, KOG0354, KOG0354, DEAD-box like helicase [General function;CDD:228300 KOG0351, KOG0351, KOG0351, ATP-dependent DNA helicase [Replication,;	CDD:365992 pfam00271, Helicase_C, Helicase conserved C-terminal domain.;	CDD:185609 PTZ00424, PTZ00424, helicase 45; Provisional.;CDD:236941 PRK11634, PRK11634, ATP-dependent RNA helicase DeaD; Provisional.;CDD:236977 PRK11776, PRK11776, ATP-dependent RNA helicase DbpA; Provisional.;CDD:236722 PRK10590, PRK10590, ATP-dependent RNA helicase RhlE; Provisional.;CDD:236877 PRK11192, PRK11192, ATP-dependent RNA helicase SrmB; Provisional.;CDD:240273 PTZ00110, PTZ00110, helicase; Provisional.;CDD:234938 PRK01297, PRK01297, ATP-dependent RNA helicase RhlB; Provisional.;CDD:235307 PRK04537, PRK04537, ATP-dependent RNA helicase RhlB; Provisional.;CDD:215103 PLN00206, PLN00206, DEAD-box ATP-dependent RNA helicase; Provisional.;CDD:235314 PRK04837, PRK04837, ATP-dependent RNA helicase RhlB; Provisional.;CDD:182933 PRK11057, PRK11057, ATP-dependent DNA helicase RecQ; Provisional.;	CDD:197757 smart00490, HELICc, helicase superfamily c-terminal domain.;CDD:214692 smart00487, DEXDc, DEAD-like helicases superfamily.;	CDD:273594 TIGR01389, recQ, ATP-dependent DNA helicase RecQ. The ATP-dependent;CDD:129701 TIGR00614, Werner_syndrome_ATP-dependent_helicase, ATP-dependent;CDD:273707 TIGR01587, CRISPR-associated_endonuclease/helicase_Cas3, CRISPR-associated;	-	-	-
3151770	gene_5594	jgi|PhapaK8108|3151770|estExt_Genewise1Plus.C_tig00001753_7290002	NO	YES	NO	NO	NO	Secreted (classically predicted)	438	7	1.6	No hits	No hits	No hits	No hits	No hits	gi|39945380|ref|XP_362227| Putative uncharacterized protein [Magnaporthe	No hits	No hits	KAA1123737.1 hypothetical protein PGTUg99_010798 [Puccinia graminis f. sp.	No hits	-	3P206 : SET (Su(var)3-9, Enhancer-of-zeste, Trithorax) domain	PF00856(IPR001214);	Non-apoplastic	Nucleus	SP	mito	Endoplasmic reticulum	Not classified	319-321	NO	NO	Not GPI-anchored (0.396)/D-414	CDD:225491 COG2940, COG2940, Proteins containing SET domain [General function;	CDD:230023 KOG2084, KOG2084, KOG2084, Predicted histone tail methylase containing;	CDD:376403 pfam00856, SET, SET domain. SET domains are protein lysine methyltransferase;	No hits	CDD:214614 smart00317, SET, SET (Su(var)3-9, Enhancer-of-zeste, Trithorax);	No hits	NO	NO	NO
3151832	gene_10506	jgi|PhapaK8108|3151832|estExt_Genewise1Plus.C_tig00001788_7420009	NO	NO	NO	NO	YES	Secreted (non-classically predicted)	137	1	0.73	No hits	No hits	No hits	No hits	No hits	No hits	No hits	No hits	PLW47399.1 hypothetical protein PCANC_05834 [Puccinia coronata var. avenae	No hits	-	3NU0D : Belongs to the argonaute family	PF02171(IPR003165);	Non-apoplastic	Nucleus	noTP	nucl	Nucleus	Nucleus	NO	NO	38-40	Not GPI-anchored (0.396)/G-111	No hits	CDD:228987 KOG1041, KOG1041, KOG1041, Translation initiation factor 2C (eIF-2C);	CDD:366952 pfam02171, Piwi, Piwi domain. This domain is found in the protein;	CDD:215631 PLN03202, PLN03202, protein argonaute; Provisional.;	CDD:214930 smart00950, Piwi, This domain is found in the protein Piwi and;	No hits	-	-	-
3151954	gene_4030	jgi|PhapaK8108|3151954|estExt_Genewise1Plus.C_tig00001835_7670019	YES	YES	NO	NO	YES	Secreted (classically predicted)	200	4	2	No hits	No hits	No hits	No hits	No hits	No hits	No hits	No hits	OAV89562.1 hypothetical protein PTTG_12151 [Puccinia triticina 1-1 BBBD	No hits	-	-	-	Non-apoplastic	Nucleus	SP	extr	Extracellular	Extracellular	181-183	NO	NO	Not GPI-anchored (0.478)/S-174	No hits	No hits	No hits	No hits	No hits	No hits	YES	NO	YES
3152697	gene_16976	jgi|PhapaK8108|3152697|estExt_Genewise1Plus.C_tig00002359_9570026	NO	NO	NO	NO	YES	Secreted (non-classically predicted)	83	9	10.84	No hits	No hits	No hits	No hits	No hits	gi|145232925|ref|XP_001399835| Remark: a splice site was detected	No hits	sid|344254|pid|344254|hfid|42|sfid|5|gb|AIO05660.1|taxonID|32630|syntheticconstruct	KNE95024.1 ubiquitin-60S ribosomal protein L40 [Puccinia striiformis f.	No hits	-	3P1TN : ribosomal protein	PF01020(IPR001975);PF00240(IPR000626);	Non-apoplastic	Nucleus	noTP	mito	Mitochondrion	Mitochondria	NO	NO	46-48;57-59	Not GPI-anchored (0.160)/C-63	CDD:319244 COG5272, UBI4, UBI4; linked to 3D-structure.;CDD:224469 COG1552, RPL40A, Ribosomal protein L40E [Translation, ribosomal;	CDD:227955 KOG0003, KOG0003, KOG0003, Ubiquitin/60s ribosomal protein L40;CDD:227956 KOG0004, KOG0004, KOG0004, Ubiquitin/40S ribosomal protein S27a;CDD:227953 KOG0001, KOG0001, KOG0001, Ubiquitin and ubiquitin-like proteins;	CDD:366420 pfam01020, Ribosomal_L40e, Ribosomal L40e family. Bovine L40;CDD:365970 pfam00240, ubiquitin, Ubiquitin family. This family contains;	CDD:185411 PTZ00044, PTZ00044, ubiquitin; Provisional.;	CDD:214563 smart00213, UBQ, Ubiquitin homologues. Ubiquitin-mediated proteolysis;	No hits	-	-	-
3152773	gene_3402	jgi|PhapaK8108|3152773|estExt_Genewise1Plus.C_tig00002409_9750006	NO	NO	NO	NO	YES	Secreted (non-classically predicted)	75	2	2.67	No hits	No hits	No hits	No hits	No hits	No hits	No hits	No hits	PLW47399.1 hypothetical protein PCANC_05834 [Puccinia coronata var. avenae	No hits	-	3NU0D : Belongs to the argonaute family	-	Non-apoplastic	Nucleus	noTP	nucl	Extracellular	Nucleus	44382	NO	44-46	Not GPI-anchored (0.193)/Y-50	No hits	CDD:228987 KOG1041, KOG1041, KOG1041, Translation initiation factor 2C (eIF-2C);	CDD:366952 pfam02171, Piwi, Piwi domain. This domain is found in the protein;	No hits	CDD:214930 smart00950, Piwi, This domain is found in the protein Piwi and;	No hits	-	-	-
3152783	gene_14090	jgi|PhapaK8108|3152783|estExt_Genewise1Plus.C_tig00002409_9750018	NO	NO	NO	NO	YES	Secreted (non-classically predicted)	85	10	11.76	No hits	No hits	No hits	No hits	No hits	gi|145232925|ref|XP_001399835| Remark: a splice site was detected	No hits	sid|344254|pid|344254|hfid|42|sfid|5|gb|AIO05660.1|taxonID|32630|syntheticconstruct	KNE95024.1 ubiquitin-60S ribosomal protein L40 [Puccinia striiformis f.	No hits	-	3P1TN : ribosomal protein	PF00240(IPR000626);PF01020(IPR001975);	Non-apoplastic	Nucleus	noTP	nucl	Mitochondrion	Nucleus	NO	NO	46-48;57-59	Not GPI-anchored (0.348)/C-63	CDD:224469 COG1552, RPL40A, Ribosomal protein L40E [Translation, ribosomal;	CDD:227955 KOG0003, KOG0003, KOG0003, Ubiquitin/60s ribosomal protein L40;CDD:227956 KOG0004, KOG0004, KOG0004, Ubiquitin/40S ribosomal protein S27a;CDD:227953 KOG0001, KOG0001, KOG0001, Ubiquitin and ubiquitin-like proteins;	CDD:366420 pfam01020, Ribosomal_L40e, Ribosomal L40e family. Bovine L40;CDD:365970 pfam00240, ubiquitin, Ubiquitin family. This family contains;	CDD:185411 PTZ00044, PTZ00044, ubiquitin; Provisional.;	CDD:214563 smart00213, UBQ, Ubiquitin homologues. Ubiquitin-mediated proteolysis;	No hits	-	-	-
3152805	gene_5676	jgi|PhapaK8108|3152805|estExt_Genewise1Plus.C_tig00002423_9770008	NO	NO	NO	NO	YES	Secreted (non-classically predicted)	172	0	0	No hits	No hits	No hits	No hits	No hits	No hits	No hits	No hits	KNZ53131.1 hypothetical protein VP01_3336g2 [Puccinia sorghi]	No hits	-	3P34B : Mitochondrial membrane ATP synthase (F(1)F(0) ATP synthase or Complex V) produces ATP from ADP in the presence of a proton gradient across the membrane which is generated by electron transport complexes of the respiratory chain. F-type ATPases consist of two structural domains, F(1) - containing the extramembraneous catalytic core, and F(0) - containing the membrane proton channel, linked together by a central stalk and a peripheral stalk. During catalysis, ATP synthesis in the catalytic domain of F(1) is coupled via a rotary mechanism of the central stalk subunits to proton translocation. Part of the complex F(0) domain and the peripheric stalk, which acts as a stator to hold the catalytic alpha(3)beta(3) subcomplex and subunit a ATP6 static relative to the rotary elements	PF05873(IPR008689);	Non-apoplastic	Nucleus	noTP	mito	Plastid	Not classified	NO	NO	NO	Not GPI-anchored (0.325)/E-149	No hits	CDD:231304 KOG3366, KOG3366, KOG3366, Mitochondrial F1F0-ATP synthase, subunit;	CDD:368646 pfam05873, Mt_ATP-synt_D, ATP synthase D chain, mitochondrial;	No hits	No hits	No hits	-	-	-
3152825	gene_5683	jgi|PhapaK8108|3152825|estExt_Genewise1Plus.C_tig00002430_9820005	NO	NO	NO	NO	YES	Secreted (non-classically predicted)	107	4	3.74	No hits	No hits	No hits	No hits	No hits	No hits	No hits	sid|41116|pid|41116|hfid|104|sfid|8|gb|KJE88801.1|taxonID|595528|CapsasporaowczarzakiATCC30864	XP_007408190.1 uncharacterized protein MELLADRAFT_77354 [Melampsora larici-populina	No hits	-	3NV2U : Mitochondrial GTPase that catalyzes the GTP-dependent ribosomal translocation step during translation elongation. During this step, the ribosome changes from the pre-translocational (PRE) to the post-translocational (POST) state as the newly formed A- site-bound peptidyl-tRNA and P-site-bound deacylated tRNA move to the P and E sites, respectively. Catalyzes the coordinated movement of the two tRNA molecules, the mRNA and conformational changes in the ribosome	PF00009(IPR000795);	Non-apoplastic	Nucleus	noTP	cyto_nucl	Extracellular	Nucleus	NO	NO	NO	Not GPI-anchored (0.606)/R-87	CDD:223556 COG0480, FusA, Translation elongation factors (GTPases) [Translation,;CDD:223557 COG0481, LepA, Membrane GTPase LepA [Cell envelope biogenesis,;CDD:224138 COG1217, TypA, Predicted membrane GTPase involved in stress response;CDD:226593 COG4108, PrfC, Peptide chain release factor RF-3 [Translation,;CDD:223606 COG0532, InfB, Translation initiation factor 2 (IF-2; GTPase);CDD:223128 COG0050, TufB, GTPases - translation elongation factors [Translation,;CDD:225815 COG3276, SelB, Selenocysteine-specific translation elongation;CDD:225448 COG2895, CysN, GTPases - Sulfate adenylate transferase subunit;CDD:227581 COG5256, TEF1, Translation elongation factor EF-1alpha (GTPase);CDD:225138 COG2229, COG2229, Predicted GTPase [General function prediction;	CDD:228414 KOG0465, KOG0465, KOG0465, Mitochondrial elongation factor [Translation,;CDD:228413 KOG0464, KOG0464, KOG0464, Elongation factor G [Translation,;CDD:228411 KOG0462, KOG0462, KOG0462, Elongation factor-type GTP-binding;CDD:228418 KOG0469, KOG0469, KOG0469, Elongation factor 2 [Translation,;CDD:228416 KOG0467, KOG0467, KOG0467, Translation elongation factor 2/ribosome;CDD:228417 KOG0468, KOG0468, KOG0468, U5 snRNP-specific protein [Translation,;CDD:229088 KOG1145, KOG1145, KOG1145, Mitochondrial translation initiation;CDD:229087 KOG1144, KOG1144, KOG1144, Translation initiation factor 5B (eIF-5B);CDD:228409 KOG0460, KOG0460, KOG0460, Mitochondrial translation elongation;	CDD:365805 pfam00009, GTP_EFTU, Elongation factor Tu GTP binding domain.;CDD:366860 pfam01926, MMR_HSR1, 50S ribosome-binding GTPase. The full-length;	CDD:234569 PRK00007, PRK00007, elongation factor G; Reviewed.;CDD:237185 PRK12739, PRK12739, elongation factor G; Reviewed.;CDD:237186 PRK12740, PRK12740, elongation factor G-like protein EF-G2.;CDD:237358 PRK13351, PRK13351, elongation factor G-like protein.;CDD:236047 PRK07560, PRK07560, elongation factor EF-2; Reviewed.;CDD:235462 PRK05433, PRK05433, GTP-binding protein LepA; Provisional.;CDD:240409 PTZ00416, PTZ00416, elongation factor 2; Provisional.;CDD:177730 PLN00116, PLN00116, translation elongation factor EF-2 subunit;;CDD:104396 PRK10218, PRK10218, translational GTPase TypA.;CDD:179105 PRK00741, prfC, peptide chain release factor 3; Provisional.;CDD:177089 CHL00189, infB, translation initiation factor 2; Provisional.;CDD:235401 PRK05306, infB, translation initiation factor IF-2; Validated.;CDD:235195 PRK04004, PRK04004, translation initiation factor IF-2; Validated.;CDD:237833 PRK14845, PRK14845, translation initiation factor IF-2; Provisional.;CDD:178673 PLN03127, PLN03127, Elongation factor Tu; Provisional.;CDD:237184 PRK12736, PRK12736, elongation factor Tu; Reviewed.;CDD:215592 PLN03126, PLN03126, Elongation factor Tu; Provisional.;CDD:183708 PRK12735, PRK12735, elongation factor Tu; Reviewed.;CDD:177010 CHL00071, tufA, elongation factor Tu.;	No hits	CDD:129575 TIGR00484, Elongation_factor_G, translation elongation factor;CDD:129581 TIGR00490, Elongation_factor_2, translation elongation factor;CDD:130460 TIGR01393, Elongation_factor_4, elongation factor 4. LepA (GUF1;CDD:273597 TIGR01394, GTP-binding_protein_TypA/BipA_homolog, GTP-binding;CDD:273102 TIGR00487, Translation_initiation_factor_IF-2, translation initiation;CDD:129594 TIGR00503, Peptide_chain_release_factor_3, peptide chain release;CDD:272973 TIGR00231, GTP-binding_protein_placental_isoform, small GTP-binding;CDD:129567 TIGR00475, Selenocysteine-specific_elongation_factor, selenocysteine-specific;CDD:129576 TIGR00485, Elongation_factor_Tu, translation elongation factor;CDD:273104 TIGR00491, Probable_translation_initiation_factor_IF-2, translation;CDD:213679 TIGR02034, Includes:_Sulfate_adenylyltransferase_subunit_1, sulfate;	-	-	-
3152828	gene_14331	jgi|PhapaK8108|3152828|estExt_Genewise1Plus.C_tig00002430_9820015	NO	NO	NO	NO	YES	Secreted (non-classically predicted)	88	1	1.14	No hits	No hits	No hits	No hits	No hits	No hits	No hits	No hits	PLW49425.1 hypothetical protein PCASD_01954 [Puccinia coronata var. avenae	No hits	-	3NU0D : Belongs to the argonaute family	PF02171(IPR003165);	Non-apoplastic	Nucleus	noTP	cyto_nucl	Nucleus	Nucleus	NO	NO	44-46	Not GPI-anchored (0.133)/I-67	No hits	CDD:228987 KOG1041, KOG1041, KOG1041, Translation initiation factor 2C (eIF-2C);CDD:228988 KOG1042, KOG1042, KOG1042, Germ-line stem cell division protein;	CDD:366952 pfam02171, Piwi, Piwi domain. This domain is found in the protein;	CDD:215631 PLN03202, PLN03202, protein argonaute; Provisional.;	CDD:214930 smart00950, Piwi, This domain is found in the protein Piwi and;	No hits	-	-	-
3152847	gene_14610	jgi|PhapaK8108|3152847|estExt_Genewise1Plus.C_tig00002442_9840015	NO	NO	NO	NO	YES	Secreted (non-classically predicted)	131	1	0.76	No hits	No hits	No hits	No hits	No hits	No hits	No hits	No hits	PLW47399.1 hypothetical protein PCANC_05834 [Puccinia coronata var. avenae	No hits	-	3NU0D : Belongs to the argonaute family	PF02171(IPR003165);	Non-apoplastic	Nucleus	noTP	nucl	Nucleus	Nucleus	NO	NO	38-40	Not GPI-anchored (0.325)/S-110	No hits	CDD:228987 KOG1041, KOG1041, KOG1041, Translation initiation factor 2C (eIF-2C);	CDD:366952 pfam02171, Piwi, Piwi domain. This domain is found in the protein;	CDD:215631 PLN03202, PLN03202, protein argonaute; Provisional.;	CDD:214930 smart00950, Piwi, This domain is found in the protein Piwi and;	No hits	-	-	-
3152918	gene_1140	jgi|PhapaK8108|3152918|estExt_Genewise1Plus.C_tig00002503_10050004	YES	NO	NO	NO	NO	Secreted (classically predicted)	372	3	0.81	No hits	No hits	No hits	No hits	No hits	No hits	No hits	No hits	OAV90673.1 hypothetical protein PTTG_28230 [Puccinia triticina 1-1 BBBD	No hits	-	3PKC0	-	Non-apoplastic	Nucleus	noTP	plas	Endoplasmic reticulum	Not classified	247-249	NO	NO	Not GPI-anchored (0.784)/V-351	No hits	No hits	No hits	No hits	No hits	No hits	NO	NO	NO
3152959	gene_9983	jgi|PhapaK8108|3152959|estExt_Genewise1Plus.C_tig00002506_10060048	NO	NO	NO	NO	YES	Secreted (non-classically predicted)	206	1	0.49	No hits	No hits	No hits	No hits	No hits	No hits	No hits	No hits	KAA1111013.1 hypothetical protein PGT21_035677 [Puccinia graminis f. sp. tritici]	No hits	-	3PAGT	-	Non-apoplastic	Nucleus	noTP	nucl	Cytoplasm	Nucleus	NO	NO	NO	Not GPI-anchored (0.373)/I-185	No hits	No hits	No hits	No hits	No hits	No hits	-	-	-
3153310	gene_6832	jgi|PhapaK8108|3153310|estExt_Genewise1Plus.C_tig00002691_10860017	YES	YES	NO	NO	YES	Secreted (classically predicted)	149	4	2.68	No hits	No hits	No hits	No hits	No hits	gi|170088380|ref|XP_001875413| Expansin family protein [Laccaria	No hits	No hits	XP_007403893.1 uncharacterized protein MELLADRAFT_76387 [Melampsora larici-populina	No hits	-	3P5WU	-	Non-apoplastic	Nucleus	SP	nucl	Extracellular	Nucleus	NO	NO	NO	Not GPI-anchored (0.211)/S-124	No hits	No hits	No hits	No hits	No hits	No hits	NO	NO	YES
3153498	gene_7731	jgi|PhapaK8108|3153498|estExt_Genewise1Plus.C_tig00002814_11310016	YES	NO	NO	NO	NO	Secreted (classically predicted)	113	4	3.54	No hits	No hits	No hits	No hits	No hits	gi|33438870|ref|NP_878158| Transmembrane protein 167 homolog	No hits	No hits	OBZ84091.1 Protein kish-A [Choanephora cucurbitarum]	No hits	-	3P75A : Involved in the early part of the secretory pathway	PF06842(IPR009653);	Non-apoplastic	Nucleus	SP	plas	Golgi apparatus	Not classified	NO	NO	NO	Not GPI-anchored (0.891)/K-92	No hits	CDD:231740 KOG3808, KOG3808, KOG3808, Uncharacterized conserved protein;	CDD:369105 pfam06842, DUF1242, Protein of unknown function (DUF1242). This;	No hits	No hits	No hits	NO	NO	NO
3153720	gene_4561	jgi|PhapaK8108|3153720|estExt_Genewise1Plus.C_tig00002913_11670005	NO	NO	NO	NO	YES	Secreted (non-classically predicted)	131	1	0.76	No hits	No hits	No hits	No hits	No hits	No hits	No hits	No hits	PLW47399.1 hypothetical protein PCANC_05834 [Puccinia coronata var. avenae	No hits	-	3NU0D : Belongs to the argonaute family	PF02171(IPR003165);	Non-apoplastic	Nucleus	noTP	nucl	Nucleus	Nucleus	NO	NO	38-40	Not GPI-anchored (0.396)/S-110	No hits	CDD:228987 KOG1041, KOG1041, KOG1041, Translation initiation factor 2C (eIF-2C);	CDD:366952 pfam02171, Piwi, Piwi domain. This domain is found in the protein;	CDD:215631 PLN03202, PLN03202, protein argonaute; Provisional.;	CDD:214930 smart00950, Piwi, This domain is found in the protein Piwi and;	No hits	-	-	-
3153790	gene_9291	jgi|PhapaK8108|3153790|estExt_Genewise1Plus.C_tig00002932_11770009	NO	NO	NO	NO	YES	Secreted (non-classically predicted)	263	7	2.66	No hits	No hits	No hits	No hits	No hits	gi|121700322|ref|XP_001268426| Oxidoreductase, short chain dehydrogenase/reductase	No hits	sid|58339|pid|58339|hfid|687|sfid|6|gb|XP_022471228.1|taxonID|1209926|Colletotrichumorchidophilum	XP_007408117.1 uncharacterized protein MELLADRAFT_77343 [Melampsora larici-populina	Q32WF7#PHI:2269#Mdh1#13684#Parastagonospora_nodorum#unaffected_pathogenicity	-	3NV6R : Enoyl-(Acyl carrier protein) reductase	PF13561	Non-apoplastic	Nucleus	noTP	cyto	Cytoplasm	Cytoplasm	131-133	NO	NO	Not GPI-anchored (0.052)/S-243	CDD:223959 COG1028, FabG, Dehydrogenases with different specificities (related;CDD:226674 COG4221, COG4221, Short-chain alcohol dehydrogenase of unknown;CDD:223377 COG0300, DltE, Short-chain dehydrogenases of various substrate;CDD:223696 COG0623, FabI, Enoyl-[acyl-carrier-protein].;CDD:223528 COG0451, WcaG, Nucleoside-diphosphate-sugar epimerases [Cell;CDD:226476 COG3967, DltE, Short-chain dehydrogenase involved in D-alanine;	CDD:228672 KOG0725, KOG0725, KOG0725, Reductases with broad range of substrate;CDD:229142 KOG1200, KOG1200, KOG1200, Mitochondrial/plastidial beta-ketoacyl-ACP;CDD:229149 KOG1207, KOG1207, KOG1207, Diacetyl reductase/L-xylulose reductase;CDD:229147 KOG1205, KOG1205, KOG1205, Predicted dehydrogenase [Secondary;CDD:232099 KOG4169, KOG4169, KOG4169, 15-hydroxyprostaglandin dehydrogenase;CDD:229143 KOG1201, KOG1201, KOG1201, Hydroxysteroid 17-beta dehydrogenase;CDD:229141 KOG1199, KOG1199, KOG1199, Short-chain alcohol dehydrogenase/3-hydroxyacyl-CoA;CDD:229152 KOG1210, KOG1210, KOG1210, Predicted 3-ketosphinganine reductase;CDD:228960 KOG1014, KOG1014, KOG1014, 17 beta-hydroxysteroid dehydrogenase;CDD:229151 KOG1209, KOG1209, KOG1209, 1-Acyl dihydroxyacetone phosphate;CDD:229150 KOG1208, KOG1208, KOG1208, Dehydrogenases with different specificities;CDD:229552 KOG1611, KOG1611, KOG1611, Predicted short chain-type dehydrogenase;CDD:229551 KOG1610, KOG1610, KOG1610, Corticosteroid 11-beta-dehydrogenase;CDD:229146 KOG1204, KOG1204, KOG1204, Predicted dehydrogenase [Secondary;	CDD:379263 pfam13561, adh_short_C2, Enoyl-(Acyl carrier protein) reductase.;CDD:365877 pfam00106, adh_short, short chain dehydrogenase. This family;CDD:370044 pfam08659, KR, KR domain. This enzymatic domain is part of bacterial;	CDD:180408 PRK06114, PRK06114, SDR family oxidoreductase.;CDD:181295 PRK08213, PRK08213, gluconate 5-dehydrogenase; Provisional.;CDD:135631 PRK05867, PRK05867, SDR family oxidoreductase.;CDD:235546 PRK05653, fabG, 3-oxoacyl-ACP reductase FabG.;CDD:235500 PRK05557, fabG, 3-ketoacyl-(acyl-carrier-protein) reductase;;CDD:183775 PRK12826, PRK12826, SDR family oxidoreductase.;CDD:235975 PRK07231, FabG-like, SDR family oxidoreductase.;CDD:180723 PRK06841, PRK06841, short chain dehydrogenase; Provisional.;CDD:235933 PRK07097, PRK07097, gluconate 5-dehydrogenase; Provisional.;CDD:236040 PRK07523, PRK07523, gluconate 5-dehydrogenase; Provisional.;CDD:183833 PRK12939, PRK12939, short chain dehydrogenase; Provisional.;CDD:237218 PRK12825, fabG, 3-ketoacyl-(acyl-carrier-protein) reductase;;CDD:236116 PRK07856, PRK07856, SDR family oxidoreductase.;CDD:237100 PRK12429, PRK12429, 3-hydroxybutyrate dehydrogenase; Provisional.;CDD:235506 PRK05565, fabG, 3-ketoacyl-(acyl-carrier-protein) reductase;;CDD:183778 PRK12829, PRK12829, short chain dehydrogenase; Provisional.;CDD:180761 PRK06935, PRK06935, 2-dehydro-3-deoxy-D-gluconate 5-dehydrogenase;CDD:236216 PRK08277, PRK08277, D-mannonate oxidoreductase; Provisional.;CDD:181225 PRK08085, PRK08085, gluconate 5-dehydrogenase; Provisional.;CDD:235702 PRK06124, PRK06124, SDR family oxidoreductase.;CDD:181297 PRK08217, fabG, 3-ketoacyl-(acyl-carrier-protein) reductase;;CDD:237219 PRK12827, PRK12827, short chain dehydrogenase; Provisional.;CDD:235925 PRK07067, PRK07067, L-iditol 2-dehydrogenase.;CDD:236190 PRK08220, PRK08220, 2,3-dihydroxybenzoate-2,3-dehydrogenase;;CDD:236241 PRK08324, PRK08324, bifunctional aldolase/short-chain dehydrogenase.;CDD:184025 PRK13394, PRK13394, 3-hydroxybutyrate dehydrogenase; Provisional.;CDD:180371 PRK06057, PRK06057, short chain dehydrogenase; Provisional.;CDD:180802 PRK07035, PRK07035, SDR family oxidoreductase.;CDD:235712 PRK06138, PRK06138, SDR family oxidoreductase.;CDD:181491 PRK08589, PRK08589, SDR family oxidoreductase.;CDD:181605 PRK08993, PRK08993, 2-dehydro-3-deoxy-D-gluconate 5-dehydrogenase;CDD:168574 PRK06484, PRK06484, short chain dehydrogenase; Validated.;CDD:180822 PRK07069, PRK07069, short chain dehydrogenase; Validated.;CDD:380181 NF033173, anticapsin_BacC, dihydroanticapsin 7-dehydrogenase.;CDD:183489 PRK12384, PRK12384, sorbitol-6-phosphate dehydrogenase; Provisional.;CDD:237187 PRK12743, PRK12743, SDR family oxidoreductase.;CDD:235794 PRK06398, PRK06398, aldose dehydrogenase; Validated.;CDD:236094 PRK07774, PRK07774, SDR family oxidoreductase.;CDD:180817 PRK07060, PRK07060, short chain dehydrogenase; Provisional.;CDD:181585 PRK08936, PRK08936, glucose-1-dehydrogenase; Provisional.;CDD:236209 PRK08265, PRK08265, short chain dehydrogenase; Provisional.;CDD:180462 PRK06198, PRK06198, short chain dehydrogenase; Provisional.;CDD:236056 PRK07576, PRK07576, short chain dehydrogenase; Provisional.;CDD:171531 PRK12481, PRK12481, 2-dehydro-3-deoxy-D-gluconate 5-dehydrogenase;CDD:181305 PRK08226, PRK08226, SDR family oxidoreductase UcpA.;CDD:235816 PRK06500, PRK06500, SDR family oxidoreductase.;CDD:135765 PRK06113, PRK06113, 7-alpha-hydroxysteroid dehydrogenase; Validated.;CDD:180773 PRK06949, PRK06949, SDR family oxidoreductase.;CDD:180440 PRK06172, PRK06172, SDR family oxidoreductase.;CDD:235924 PRK07063, PRK07063, SDR family oxidoreductase.;CDD:183773 PRK12824, PRK12824, 3-oxoacyl-ACP reductase.;CDD:236145 PRK08063, PRK08063, enoyl-[acyl-carrier-protein] reductase FabL.;CDD:171821 PRK12937, PRK12937, short chain dehydrogenase; Provisional.;CDD:181077 PRK07677, PRK07677, short chain dehydrogenase; Provisional.;CDD:181721 PRK09242, PRK09242, SDR family oxidoreductase.;CDD:237220 PRK12828, PRK12828, short chain dehydrogenase; Provisional.;CDD:177895 PLN02253, PLN02253, xanthoxin dehydrogenase.;CDD:235739 PRK06200, PRK06200, 2,3-dihydroxy-2,3-dihydrophenylpropionate;CDD:180576 PRK06463, fabG, 3-ketoacyl-(acyl-carrier-protein) reductase;;CDD:237188 PRK12745, PRK12745, 3-ketoacyl-(acyl-carrier-protein) reductase;;CDD:183832 PRK12935, PRK12935, acetoacetyl-CoA reductase; Provisional.;CDD:180993 PRK07478, PRK07478, short chain dehydrogenase; Provisional.;CDD:235990 PRK07326, PRK07326, SDR family oxidoreductase.;CDD:180823 PRK07074, PRK07074, SDR family oxidoreductase.;CDD:181131 PRK07814, PRK07814, SDR family oxidoreductase.;CDD:181518 PRK08643, PRK08643, (S)-acetoin forming diacetyl reductase.;CDD:181159 PRK07890, PRK07890, short chain dehydrogenase; Provisional.;CDD:181136 PRK07825, PRK07825, short chain dehydrogenase; Provisional.;CDD:168204 PRK05717, PRK05717, SDR family oxidoreductase.;CDD:180439 PRK06171, PRK06171, sorbitol-6-phosphate 2-dehydrogenase; Provisional.;CDD:235628 PRK05855, PRK05855, SDR family oxidoreductase.;CDD:235633 PRK05872, PRK05872, short chain dehydrogenase; Provisional.;CDD:236074 PRK07666, fabG, 3-ketoacyl-(acyl-carrier-protein) reductase;;CDD:180771 PRK06947, PRK06947, SDR family oxidoreductase.;CDD:183714 PRK12742, PRK12742, SDR family oxidoreductase.;CDD:181417 PRK08416, PRK08416, enoyl-ACP reductase.;CDD:171820 PRK12936, PRK12936, 3-ketoacyl-(acyl-carrier-protein) reductase;CDD:181508 PRK08628, PRK08628, SDR family oxidoreductase.;CDD:235853 PRK06701, PRK06701, short chain dehydrogenase; Provisional.;CDD:180984 PRK07454, PRK07454, SDR family oxidoreductase.;CDD:236110 PRK07831, PRK07831, SDR family oxidoreductase.;CDD:180411 PRK06123, PRK06123, SDR family oxidoreductase.;CDD:180617 PRK06550, fabG, 3-ketoacyl-(acyl-carrier-protein) reductase;;CDD:235726 PRK06181, PRK06181, SDR family oxidoreductase.;CDD:180300 PRK05875, PRK05875, short chain dehydrogenase; Provisional.;CDD:180818 PRK07062, PRK07062, SDR family oxidoreductase.;CDD:181517 PRK08642, fabG, 3-ketoacyl-(acyl-carrier-protein) reductase;;CDD:236399 PRK09186, PRK09186, flagellin modification protein A; Provisional.;CDD:181668 PRK09135, PRK09135, pteridine reductase; Provisional.;CDD:235545 PRK05650, PRK05650, SDR family oxidoreductase.;CDD:235693 PRK06077, fabG, 3-ketoacyl-(acyl-carrier-protein) reductase;;CDD:171822 PRK12938, PRK12938, 3-ketoacyl-ACP reductase.;CDD:235910 PRK07024, PRK07024, SDR family oxidoreductase.;CDD:181139 PRK07832, PRK07832, SDR family oxidoreductase.;CDD:235914 PRK07041, PRK07041, SDR family oxidoreductase.;CDD:180604 PRK06523, PRK06523, short chain dehydrogenase; Provisional.;CDD:183797 PRK12859, PRK12859, 3-ketoacyl-(acyl-carrier-protein) reductase;;CDD:182051 PRK09730, PRK09730, SDR family oxidoreductase.;CDD:183718 PRK12746, PRK12746, SDR family oxidoreductase.;CDD:236210 PRK08267, PRK08267, SDR family oxidoreductase.;CDD:183719 PRK12747, PRK12747, short chain dehydrogenase; Provisional.;CDD:183772 PRK12823, benD, 1,6-dihydroxycyclohexa-2,4-diene-1-carboxylate;CDD:180458 PRK06194, PRK06194, hypothetical protein; Provisional.;CDD:181324 PRK08251, PRK08251, SDR family oxidoreductase.;CDD:181188 PRK07985, PRK07985, SDR family oxidoreductase.;CDD:235935 PRK07109, PRK07109, short chain dehydrogenase; Provisional.;CDD:180413 PRK06128, PRK06128, SDR family oxidoreductase.;CDD:181349 PRK08278, PRK08278, SDR family oxidoreductase.;CDD:181044 PRK07577, PRK07577, SDR family oxidoreductase.;CDD:183716 PRK12744, PRK12744, SDR family oxidoreductase.;CDD:181334 PRK08263, PRK08263, short chain dehydrogenase; Provisional.;CDD:237189 PRK12748, PRK12748, 3-ketoacyl-(acyl-carrier-protein) reductase;;CDD:180949 PRK07370, PRK07370, enoyl-[acyl-carrier-protein] reductase FabI.;CDD:235725 PRK06179, PRK06179, short chain dehydrogenase; Provisional.;CDD:180766 PRK06940, PRK06940, short chain dehydrogenase; Provisional.;CDD:181020 PRK07533, PRK07533, enoyl-[acyl-carrier-protein] reductase FabI.;CDD:180399 PRK06101, PRK06101, SDR family oxidoreductase.;CDD:180446 PRK06180, PRK06180, short chain dehydrogenase; Provisional.;CDD:180448 PRK06182, PRK06182, short chain dehydrogenase; Validated.;CDD:181762 PRK09291, PRK09291, SDR family oxidoreductase.;CDD:180744 PRK06914, PRK06914, SDR family oxidoreductase.;CDD:236389 PRK09134, PRK09134, SDR family oxidoreductase.;CDD:181120 PRK07792, fabG, 3-ketoacyl-(acyl-carrier-protein) reductase;;CDD:180596 PRK06505, PRK06505, enoyl-[acyl-carrier-protein] reductase FabI.;CDD:235962 PRK07201, PRK07201, SDR family oxidoreductase.;CDD:236207 PRK08261, fabG, 3-ketoacyl-(acyl-carrier-protein) reductase;;CDD:181335 PRK08264, PRK08264, SDR family oxidoreductase.;CDD:181298 PRK08219, PRK08219, SDR family oxidoreductase.;CDD:181260 PRK08159, PRK08159, enoyl-[acyl-carrier-protein] reductase FabI.;CDD:135637 PRK05876, PRK05876, short chain dehydrogenase; Provisional.;CDD:236308 PRK08594, PRK08594, enoyl-[acyl-carrier-protein] reductase FabI.;CDD:235703 PRK06125, PRK06125, short chain dehydrogenase; Provisional.;CDD:169553 PRK08690, PRK08690, enoyl-[acyl-carrier-protein] reductase FabI.;CDD:235631 PRK05866, PRK05866, SDR family oxidoreductase.;CDD:181113 PRK07775, PRK07775, SDR family oxidoreductase.;CDD:235608 PRK05786, fabG, 3-ketoacyl-(acyl-carrier-protein) reductase;;CDD:181416 PRK08415, PRK08415, enoyl-[acyl-carrier-protein] reductase FabI.;CDD:169389 PRK08339, PRK08339, short chain dehydrogenase; Provisional.;CDD:235813 PRK06482, PRK06482, SDR family oxidoreductase.;CDD:182531 PRK10538, PRK10538, bifunctional NADP-dependent 3-hydroxy acid;CDD:181126 PRK07806, PRK07806, SDR family oxidoreductase.;CDD:236357 PRK08945, PRK08945, putative oxoacyl-(acyl carrier protein) reductase;;CDD:169390 PRK08340, PRK08340, SDR family oxidoreductase.;CDD:168186 PRK05693, PRK05693, SDR family oxidoreductase.;CDD:235776 PRK06300, PRK06300, enoyl-(acyl carrier protein) reductase; Provisional.;CDD:236099 PRK07791, PRK07791, short chain dehydrogenase; Provisional.;CDD:235736 PRK06196, PRK06196, oxidoreductase; Provisional.;CDD:236372 PRK09072, PRK09072, SDR family oxidoreductase.;CDD:237099 PRK12428, PRK12428, coniferyl-alcohol dehydrogenase.;CDD:180586 PRK06483, PRK06483, dihydromonapterin reductase; Provisional.;CDD:168626 PRK06603, PRK06603, enoyl-[acyl-carrier-protein] reductase FabI.;CDD:180669 PRK06720, PRK06720, hypothetical protein; Provisional.;CDD:235694 PRK06079, PRK06079, enoyl-[acyl-carrier-protein] reductase FabI.;CDD:180753 PRK06924, PRK06924, (S)-benzoin forming benzil reductase.;CDD:235737 PRK06197, PRK06197, short chain dehydrogenase; Provisional.;CDD:181187 PRK07984, PRK07984, enoyl-ACP reductase FabI.;CDD:235713 PRK06139, PRK06139, SDR family oxidoreductase.;CDD:177654 PLN00015, PLN00015, protochlorophyllide reductase.;CDD:236124 PRK07889, PRK07889, enoyl-[acyl-carrier-protein] reductase FabI.;	CDD:214833 smart00822, PKS_KR, This enzymatic domain is part of bacterial;	CDD:273824 TIGR01830, 3-oxoacyl-_reductase_FabG, 3-oxoacyl-(acyl-carrier-protein);CDD:188170 TIGR01832, 2-dehydro-3-deoxy-D-gluconate_5-dehydrogenase, 2-deoxy-D-gluconate;CDD:274889 TIGR03971, short-chain_dehydrogenase/reductase_SDR, SDR family;CDD:211705 TIGR01963, D-beta-hydroxybutyrate_dehydrogenase, 3-hydroxybutyrate;CDD:275120 TIGR04316, 23-dihydro-23-dihydroxybenzoate_dehydrogenase, 2,3-dihydro-2,3-dihydroxybenzoate;CDD:131468 TIGR02415, Diacetyl_reductase, acetoin reductases. One member;CDD:131680 TIGR02632, conserved_hypothetical_protein, rhamnulose-1-phosphate;CDD:273823 TIGR01829, Acetoacetyl-CoA_reductase, acetoacetyl-CoA reductase.;CDD:132368 TIGR03325, Cis-23-dihydrobiphenyl-23-diol_dehydrogenase, cis-2,3-dihydrobiphenyl-2,3-diol;CDD:132250 TIGR03206, benzo_BadH, 2-hydroxycyclohexanecarboxyl-CoA dehydrogenase.;CDD:273825 TIGR01831, fabG_rel, 3-oxoacyl-(acyl-carrier-protein) reductase,;CDD:275297 TIGR04504, SDR_subfam_2, SDR family mycofactocin-dependent oxidoreductase.;CDD:131732 TIGR02685, Pteridine_reductase_1, pteridine reductase. Pteridine;	-	-	-
3153927	gene_2196	jgi|PhapaK8108|3153927|estExt_Genewise1Plus.C_tig00002989_12070010	NO	NO	NO	NO	YES	Secreted (non-classically predicted)	295	7	2.37	No hits	No hits	No hits	No hits	No hits	No hits	No hits	No hits	KNF00489.1 20S proteasome subunit beta 2 [Puccinia striiformis f. sp. tritici	No hits	-	3NWM3 : Proteasome	PF12465(IPR024689);PF00227(IPR001353);	Non-apoplastic	Nucleus	noTP	cyto	Cytoplasm	Cytoplasm	NO	NO	NO	Not GPI-anchored (0.572)/I-271	CDD:223711 COG0638, PRE1, 20S proteasome, alpha and beta subunits [Posttranslational;	CDD:228122 KOG0173, KOG0173, KOG0173, 20S proteasome, regulatory subunit;CDD:228123 KOG0174, KOG0174, KOG0174, 20S proteasome, regulatory subunit;CDD:228124 KOG0175, KOG0175, KOG0175, 20S proteasome, regulatory subunit;CDD:228126 KOG0177, KOG0177, KOG0177, 20S proteasome, regulatory subunit;CDD:228128 KOG0179, KOG0179, KOG0179, 20S proteasome, regulatory subunit;CDD:228129 KOG0180, KOG0180, KOG0180, 20S proteasome, regulatory subunit;CDD:228125 KOG0176, KOG0176, KOG0176, 20S proteasome, regulatory subunit;CDD:228134 KOG0185, KOG0185, KOG0185, 20S proteasome, regulatory subunit;CDD:228127 KOG0178, KOG0178, KOG0178, 20S proteasome, regulatory subunit;CDD:228133 KOG0184, KOG0184, KOG0184, 20S proteasome, regulatory subunit;CDD:228130 KOG0181, KOG0181, KOG0181, 20S proteasome, regulatory subunit;	CDD:365960 pfam00227, Proteasome, Proteasome subunit. The proteasome is;CDD:372128 pfam12465, Pr_beta_C, Proteasome beta subunits C terminal. This;	CDD:185666 PTZ00488, PTZ00488, Proteasome subunit beta type-5; Provisional.;CDD:235192 PRK03996, PRK03996, archaeal proteasome endopeptidase complex;CDD:173491 PTZ00246, PTZ00246, proteasome subunit alpha; Provisional.;	No hits	CDD:274690 TIGR03634, arc_protsome_B, proteasome endopeptidase complex,;CDD:163366 TIGR03633, arc_protsome_A, proteasome endopeptidase complex,;CDD:163402 TIGR03690, 20S_bact_beta, proteasome, beta subunit, bacterial;	-	-	-
3153973	gene_2216	jgi|PhapaK8108|3153973|estExt_Genewise1Plus.C_tig00003015_12170007	YES	YES	NO	NO	NO	Secreted (classically predicted)	320	5	1.56	No hits	No hits	No hits	No hits	No hits	No hits	No hits	sid|414890|pid|414890|hfid|107|sfid|1|gb|OLQ13897.1|taxonID|2951|Symbiodiniummicroadriaticum	XP_007411808.1 uncharacterized protein MELLADRAFT_107911 [Melampsora larici-populina	Q4URJ2#PHI:3954#XC_3287#339#Xanthomonas_campestris#reduced_virulence	-	3NZZX : Belongs to the phosphoglycerate mutase family. BPG- dependent PGAM subfamily	PF00300(IPR013078);	Non-apoplastic	Cloroplast; Nucleus	noTP	E.R.	Endoplasmic reticulum	Endoplasmatic Reticulum	3-5;7-9	NO	NO	Not GPI-anchored (0.982)/S-300	CDD:223661 COG0588, GpmA, Phosphoglycerate mutase 1 [Carbohydrate transport;CDD:223483 COG0406, phoE, Broad specificity phosphatase PhoE and related;CDD:224973 COG2062, SixA, Phosphohistidine phosphatase SixA [Signal transduction;	CDD:228184 KOG0235, KOG0235, KOG0235, Phosphoglycerate mutase [Carbohydrate;CDD:232537 KOG4609, KOG4609, KOG4609, Predicted phosphoglycerate mutase;CDD:228183 KOG0234, KOG0234, KOG0234, Fructose-6-phosphate 2-kinase/fructose-2,6-biphosphatase;	CDD:366010 pfam00300, His_Phos_1, Histidine phosphatase superfamily (branch;	CDD:167205 PRK01295, PRK01295, phosphoglyceromutase; Provisional.;CDD:184516 PRK14115, gpmA, 2,3-diphosphoglycerate-dependent phosphoglycerate;CDD:240280 PTZ00123, PTZ00123, phosphoglycerate mutase like-protein; Provisional.;CDD:234902 PRK01112, PRK01112, 2,3-bisphosphoglycerate-dependent phosphoglycerate;CDD:172608 PRK14118, gpmA, 2,3-diphosphoglycerate-dependent phosphoglycerate;CDD:184518 PRK14119, gpmA, phosphoglyceromutase; Provisional.;CDD:184519 PRK14120, gpmA, phosphoglyceromutase; Provisional.;CDD:172606 PRK14116, gpmA, 2,3-diphosphoglycerate-dependent phosphoglycerate;CDD:184517 PRK14117, gpmA, phosphoglyceromutase; Provisional.;CDD:180903 PRK07238, PRK07238, bifunctional RNase H/acid phosphatase; Provisional.;CDD:172065 PRK13463, PRK13463, phosphoserine phosphatase 1.;CDD:184966 PRK15004, PRK15004, adenosylcobalamin/alpha-ribazole phosphatase.;CDD:139587 PRK13462, PRK13462, acid phosphatase; Provisional.;CDD:179583 PRK03482, PRK03482, phosphoglycerate mutase GpmB.;CDD:240279 PTZ00122, PTZ00122, phosphoglycerate mutase; Provisional.;	CDD:214859 smart00855, PGAM, Phosphoglycerate mutase family. Phosphoglycerate;	CDD:213596 TIGR01258, Phosphoglycerate_mutase_1, phosphoglycerate mutase,;CDD:274461 TIGR03162, Adenosylcobalamin/alpha-ribazole_phosphatase, alpha-ribazole;CDD:163560 TIGR03848, MSMEG_4193, probable phosphomutase, MSMEG_4193 family.;CDD:129351 TIGR00249, Phosphohistidine_phosphatase_SixA_homolog, phosphohistidine;	NO	NO	NO
3153997	gene_11620	jgi|PhapaK8108|3153997|estExt_Genewise1Plus.C_tig00003015_12170036	NO	NO	NO	NO	YES	Secreted (non-classically predicted)	161	1	0.62	No hits	No hits	No hits	No hits	No hits	gi|255950182|ref|XP_002565858| Pc22g19550 protein [Penicillium	No hits	sid|48687|pid|48687|hfid|104|sfid|8|gb|XP_012796366.1|taxonID|6185|Schistosomahaematobium	POW08466.1 hypothetical protein PSTT_07519 [Puccinia striiformis]	Q5H5U8#PHI:7753#AnkB_(XOO0418)#347#Xanthomonas_oryzae#reduced_virulence	-	3PG83 : Ankyrin repeat	PF12796(IPR020683);	Non-apoplastic	Nucleus	noTP	cyto	Cytoplasm	Cytoplasm	NO	NO	NO	Not GPI-anchored (0.452)/D-140	CDD:223738 COG0666, Arp, FOG: Ankyrin repeat [General function prediction;	CDD:228457 KOG0509, KOG0509, KOG0509, Ankyrin repeat and DHHC-type Zn-finger;CDD:232143 KOG4214, KOG4214, KOG4214, Myotrophin and similar proteins [Transcription].;CDD:228451 KOG0502, KOG0502, KOG0502, Integral membrane ankyrin-repeat protein;CDD:228456 KOG0508, KOG0508, KOG0508, Ankyrin repeat protein [General function;CDD:232107 KOG4177, KOG4177, KOG4177, Ankyrin [Cell wall/membrane/envelope;CDD:228455 KOG0507, KOG0507, KOG0507, CASK-interacting adaptor protein (caskin);CDD:228144 KOG0195, KOG0195, KOG0195, Integrin-linked kinase [Signal transduction;CDD:228458 KOG0510, KOG0510, KOG0510, Ankyrin repeat protein [General function;CDD:228459 KOG0511, KOG0511, KOG0511, Ankyrin repeat protein [General function;CDD:228453 KOG0505, KOG0505, KOG0505, Myosin phosphatase, regulatory subunit;CDD:232341 KOG4412, KOG4412, KOG4412, 26S proteasome regulatory complex,;CDD:228454 KOG0506, KOG0506, KOG0506, Glutaminase (contains ankyrin repeat);CDD:229650 KOG1710, KOG1710, KOG1710, MYND Zn-finger and ankyrin repeat;	CDD:372319 pfam12796, Ank_2, Ankyrin repeats (3 copies).;CDD:372654 pfam13637, Ank_4, Ankyrin repeats (many copies).;CDD:365815 pfam00023, Ank, Ankyrin repeat. Ankyrins are multifunctional;CDD:372759 pfam13857, Ank_5, Ankyrin repeats (many copies).;	CDD:222984 PHA03100, PHA03100, ankyrin repeat protein; Provisional.;CDD:222939 PHA02878, PHA02878, ankyrin repeat protein; Provisional.;CDD:165205 PHA02874, PHA02874, ankyrin repeat protein; Provisional.;CDD:140343 PTZ00322, PTZ00322, 6-phosphofructo-2-kinase/fructose-2,6-biphosphatase;;CDD:165207 PHA02876, PHA02876, ankyrin repeat protein; Provisional.;	CDD:197603 smart00248, ANK, ankyrin repeats. Ankyrin repeats are about;	No hits	-	-	-
3154066	gene_3150	jgi|PhapaK8108|3154066|estExt_Genewise1Plus.C_tig00003060_12310007	NO	NO	NO	NO	YES	Secreted (non-classically predicted)	110	1	0.91	No hits	No hits	No hits	No hits	No hits	No hits	No hits	No hits	PLW47399.1 hypothetical protein PCANC_05834 [Puccinia coronata var. avenae	No hits	-	3NU0D : Belongs to the argonaute family	PF02171(IPR003165);	Apoplastic	Nucleus	noTP	nucl	Mitochondrion	Nucleus	NO	NO	38-40	Not GPI-anchored (0.396)/Y-84	No hits	CDD:228987 KOG1041, KOG1041, KOG1041, Translation initiation factor 2C (eIF-2C);	CDD:366952 pfam02171, Piwi, Piwi domain. This domain is found in the protein;	CDD:215631 PLN03202, PLN03202, protein argonaute; Provisional.;	CDD:214930 smart00950, Piwi, This domain is found in the protein Piwi and;	No hits	-	-	-
3154524	gene_16594	jgi|PhapaK8108|3154524|estExt_Genewise1Plus.C_tig00003275_13260007	YES	NO	NO	NO	YES	Secreted (classically predicted)	89	1	1.12	No hits	No hits	No hits	No hits	No hits	gi|71023233|ref|XP_761846| Predicted protein [Ustilago maydis	No hits	No hits	XP_003890265.1 hypothetical protein PGTG_21100 [Puccinia graminis f. sp. tritici	No hits	-	3P6T0 : DUF1748-domain-containing protein	PF08520(IPR013726);	Non-apoplastic	Nucleus	SP	plas	Mitochondrion	Not classified	NO	NO	NO	Not GPI-anchored (0.572)/S-64	No hits	No hits	CDD:369923 pfam08520, DUF1748, Fungal protein of unknown function (DUF1748).;	No hits	No hits	No hits	NO	NO	YES
3154641	gene_8902	jgi|PhapaK8108|3154641|estExt_Genewise1Plus.C_tig00003347_13540005	NO	NO	NO	NO	YES	Secreted (non-classically predicted)	85	10	11.76	No hits	No hits	No hits	No hits	No hits	gi|145232925|ref|XP_001399835| Remark: a splice site was detected	No hits	sid|344254|pid|344254|hfid|42|sfid|5|gb|AIO05660.1|taxonID|32630|syntheticconstruct	KNE95024.1 ubiquitin-60S ribosomal protein L40 [Puccinia striiformis f.	No hits	-	3P1TN : ribosomal protein	PF00240(IPR000626);PF01020(IPR001975);	Non-apoplastic	Nucleus	noTP	mito_nucl	Mitochondrion	Mitochondria	NO	NO	46-48;57-59	Not GPI-anchored (0.373)/C-63	CDD:224469 COG1552, RPL40A, Ribosomal protein L40E [Translation, ribosomal;	CDD:227955 KOG0003, KOG0003, KOG0003, Ubiquitin/60s ribosomal protein L40;CDD:227956 KOG0004, KOG0004, KOG0004, Ubiquitin/40S ribosomal protein S27a;CDD:227953 KOG0001, KOG0001, KOG0001, Ubiquitin and ubiquitin-like proteins;	CDD:366420 pfam01020, Ribosomal_L40e, Ribosomal L40e family. Bovine L40;CDD:365970 pfam00240, ubiquitin, Ubiquitin family. This family contains;	CDD:185411 PTZ00044, PTZ00044, ubiquitin; Provisional.;	CDD:214563 smart00213, UBQ, Ubiquitin homologues. Ubiquitin-mediated proteolysis;	No hits	-	-	-
3154727	gene_7700	jgi|PhapaK8108|3154727|estExt_Genewise1Plus.C_tig00003391_13680036	NO	NO	NO	NO	YES	Secreted (non-classically predicted)	215	2	0.93	No hits	No hits	No hits	No hits	No hits	gi|169766836|ref|XP_001817889| GTPase Rab11/YPT3 [Aspergillus	No hits	sid|266112|pid|266112|hfid|2121|sfid|7|gb|XP_021890247.1|taxonID|3649|Caricapapaya	XP_003324018.2 GTP-binding protein ypt3 [Puccinia graminis f. sp. tritici CRL	G1X666#PHI:8036#AoRab-2_(AOL_s00054g360)#13349#Arthrobotrys_oligospora#unaffected_pathogenicity	-	3NV4U : GTP-binding Protein	PF00071(IPR001806);	Non-apoplastic	Nucleus	noTP	cyto	Golgi apparatus	Not classified	NO	NO	NO	Not GPI-anchored (0.396)/S-184	CDD:224025 COG1100, COG1100, GTPase SAR1 and related small G proteins [General;CDD:225138 COG2229, COG2229, Predicted GTPase [General function prediction;CDD:223561 COG0486, ThdF, Predicted GTPase [General function prediction;CDD:224009 COG1084, COG1084, Predicted GTPase [General function prediction;	CDD:228038 KOG0087, KOG0087, KOG0087, GTPase Rab11/YPT3, small G protein;CDD:228049 KOG0098, KOG0098, KOG0098, GTPase Rab2, small G protein superfamily;CDD:228029 KOG0078, KOG0078, KOG0078, GTP-binding protein SEC4, small G;CDD:228035 KOG0084, KOG0084, KOG0084, GTPase Rab1/YPT1, small G protein;CDD:228048 KOG0097, KOG0097, KOG0097, GTPase Rab14, small G protein superfamily;CDD:228037 KOG0086, KOG0086, KOG0086, GTPase Rab4, small G protein superfamily;CDD:228043 KOG0092, KOG0092, KOG0092, GTPase Rab5/YPT51 and related small;CDD:228031 KOG0080, KOG0080, KOG0080, GTPase Rab18, small G protein superfamily;CDD:228046 KOG0095, KOG0095, KOG0095, GTPase Rab30, small G protein superfamily;CDD:228030 KOG0079, KOG0079, KOG0079, GTP-binding protein H-ray, small G;CDD:228045 KOG0094, KOG0094, KOG0094, GTPase Rab6/YPT6/Ryh1, small G protein;CDD:228042 KOG0091, KOG0091, KOG0091, GTPase Rab39, small G protein superfamily;CDD:228034 KOG0083, KOG0083, KOG0083, GTPase Rab26/Rab37, small G protein;CDD:228032 KOG0081, KOG0081, KOG0081, GTPase Rab27, small G protein superfamily;CDD:228044 KOG0093, KOG0093, KOG0093, GTPase Rab3, small G protein superfamily;CDD:228343 KOG0394, KOG0394, KOG0394, Ras-related GTPase [General function;CDD:228039 KOG0088, KOG0088, KOG0088, GTPase Rab21, small G protein superfamily;CDD:228344 KOG0395, KOG0395, KOG0395, Ras-related GTPase [General function;CDD:232181 KOG4252, KOG4252, KOG4252, GTP-binding protein [Signal transduction;CDD:232352 KOG4423, KOG4423, KOG4423, GTP-binding protein-like, RAS superfamily;CDD:228342 KOG0393, KOG0393, KOG0393, Ras-related small GTPase, Rho type;CDD:228047 KOG0096, KOG0096, KOG0096, GTPase Ran/TC4/GSP1 (nuclear protein;CDD:229614 KOG1673, KOG1673, KOG1673, Ras GTPases [General function prediction;CDD:228021 KOG0070, KOG0070, KOG0070, GTP-binding ADP-ribosylation factor;CDD:228022 KOG0071, KOG0071, KOG0071, GTP-binding ADP-ribosylation factor;CDD:229647 KOG1707, KOG1707, KOG1707, Predicted Ras related/Rac-GTP binding;CDD:228026 KOG0075, KOG0075, KOG0075, GTP-binding ADP-ribosylation factor-like;CDD:231814 KOG3883, KOG3883, KOG3883, Ras family small GTPase [Signal transduction;CDD:228652 KOG0705, KOG0705, KOG0705, GTPase-activating protein Centaurin;CDD:228025 KOG0074, KOG0074, KOG0074, GTP-binding ADP-ribosylation factor-like;CDD:228024 KOG0073, KOG0073, KOG0073, GTP-binding ADP-ribosylation factor-like;	CDD:365852 pfam00071, Ras, Ras family. Includes sub-families Ras, Rab,;CDD:369896 pfam08477, Roc, Ras of Complex, Roc, domain of DAPkinase. Roc,;CDD:365817 pfam00025, Arf, ADP-ribosylation factor family. Pfam combines;	CDD:178657 PLN03110, PLN03110, Rab GTPase; Provisional.;CDD:178655 PLN03108, PLN03108, Rab family protein; Provisional.;CDD:215587 PLN03118, PLN03118, Rab family protein; Provisional.;CDD:185444 PTZ00099, PTZ00099, rab6; Provisional.;CDD:178620 PLN03071, PLN03071, GTP-binding nuclear protein Ran; Provisional.;CDD:240284 PTZ00132, PTZ00132, GTP-binding nuclear protein Ran; Provisional.;CDD:240385 PTZ00369, PTZ00369, Ras-like protein; Provisional.;CDD:177661 PLN00023, PLN00023, GTP-binding protein; Provisional.;CDD:165788 PLN00223, PLN00223, ADP-ribosylation factor; Provisional.;CDD:173423 PTZ00133, PTZ00133, ADP-ribosylation factor; Provisional.;	CDD:197555 smart00175, RAB, Rab subfamily of small GTPases. Rab GTPases;CDD:197466 smart00010, small_GTPase, Small GTPase of the Ras superfamily;;CDD:214541 smart00173, RAS, Ras subfamily of RAS small GTPases. Similar;CDD:197554 smart00174, RHO, Rho (Ras homology) subfamily of Ras-like small;CDD:128473 smart00176, RAN, Ran (Ras-related nuclear proteins) /TC4 subfamily;CDD:128474 smart00177, ARF, ARF-like small GTPases; ARF, ADP-ribosylation;	CDD:272973 TIGR00231, GTP-binding_protein_placental_isoform, small GTP-binding;	-	-	-
3154748	gene_7703	jgi|PhapaK8108|3154748|estExt_Genewise1Plus.C_tig00003417_13780018	NO	NO	NO	NO	YES	Secreted (non-classically predicted)	52	3	5.77	No hits	No hits	No hits	No hits	No hits	No hits	No hits	No hits	PLW47399.1 hypothetical protein PCANC_05834 [Puccinia coronata var. avenae	No hits	-	3PC4S : Belongs to the argonaute family	-	Apoplastic	Nucleus	noTP	cyto_nucl	Extracellular	Nucleus	44382	NO	NO	Not GPI-anchored (0.101)/V-27	No hits	CDD:228987 KOG1041, KOG1041, KOG1041, Translation initiation factor 2C (eIF-2C);	No hits	No hits	CDD:214930 smart00950, Piwi, This domain is found in the protein Piwi and;	No hits	-	-	-
3154782	gene_20557	jgi|PhapaK8108|3154782|estExt_Genewise1Plus.C_tig00003429_13840002	NO	NO	NO	NO	YES	Secreted (non-classically predicted)	128	1	0.78	No hits	No hits	No hits	No hits	No hits	No hits	No hits	No hits	OAV93624.1 hypothetical protein PTTG_02976 [Puccinia triticina 1-1 BBBD	No hits	-	3P5C6 : kDA subunit	-	Non-apoplastic	Nucleus	noTP	nucl	Mitochondrion	Nucleus	NO	NO	NO	Not GPI-anchored (0.002)/Y-105	No hits	No hits	No hits	No hits	No hits	No hits	-	-	-
3154871	gene_27693	jgi|PhapaK8108|3154871|estExt_Genewise1Plus.C_tig00003489_14030006	NO	NO	NO	NO	YES	Secreted (non-classically predicted)	125	1	0.8	No hits	No hits	No hits	No hits	No hits	No hits	No hits	No hits	PLW47399.1 hypothetical protein PCANC_05834 [Puccinia coronata var. avenae	No hits	-	3NU0D : Belongs to the argonaute family	PF02171(IPR003165);	Non-apoplastic	Nucleus	noTP	nucl	Nucleus	Nucleus	NO	NO	32-34	Not GPI-anchored (0.507)/S-104	No hits	CDD:228987 KOG1041, KOG1041, KOG1041, Translation initiation factor 2C (eIF-2C);	CDD:366952 pfam02171, Piwi, Piwi domain. This domain is found in the protein;	CDD:215631 PLN03202, PLN03202, protein argonaute; Provisional.;	CDD:214930 smart00950, Piwi, This domain is found in the protein Piwi and;	No hits	-	-	-
3155108	gene_17559	jgi|PhapaK8108|3155108|estExt_Genewise1Plus.C_tig00003678_14720021	NO	NO	NO	NO	YES	Secreted (non-classically predicted)	137	1	0.73	No hits	No hits	No hits	No hits	No hits	No hits	No hits	No hits	PLW47399.1 hypothetical protein PCANC_05834 [Puccinia coronata var. avenae	No hits	-	3NU0D : Belongs to the argonaute family	PF02171(IPR003165);	Non-apoplastic	Nucleus	noTP	nucl	Nucleus	Nucleus	NO	NO	38-40	Not GPI-anchored (0.452)/G-111	No hits	CDD:228987 KOG1041, KOG1041, KOG1041, Translation initiation factor 2C (eIF-2C);	CDD:366952 pfam02171, Piwi, Piwi domain. This domain is found in the protein;	CDD:215631 PLN03202, PLN03202, protein argonaute; Provisional.;	CDD:214930 smart00950, Piwi, This domain is found in the protein Piwi and;	No hits	-	-	-
3155152	gene_2408	jgi|PhapaK8108|3155152|estExt_Genewise1Plus.C_tig00003696_14810018	NO	NO	NO	NO	YES	Secreted (non-classically predicted)	137	1	0.73	No hits	No hits	No hits	No hits	No hits	No hits	No hits	No hits	PLW47399.1 hypothetical protein PCANC_05834 [Puccinia coronata var. avenae	No hits	-	3NU0D : Belongs to the argonaute family	PF02171(IPR003165);	Non-apoplastic	Nucleus	noTP	nucl	Nucleus	Nucleus	NO	NO	38-40	Not GPI-anchored (0.452)/G-111	No hits	CDD:228987 KOG1041, KOG1041, KOG1041, Translation initiation factor 2C (eIF-2C);	CDD:366952 pfam02171, Piwi, Piwi domain. This domain is found in the protein;	CDD:215631 PLN03202, PLN03202, protein argonaute; Provisional.;	CDD:214930 smart00950, Piwi, This domain is found in the protein Piwi and;	No hits	-	-	-
3155207	gene_2441	jgi|PhapaK8108|3155207|estExt_Genewise1Plus.C_tig00003745_14960006	NO	NO	NO	NO	YES	Secreted (non-classically predicted)	141	2	1.42	No hits	No hits	No hits	No hits	No hits	gi|170098266|ref|XP_001880352| Histone H2A [Laccaria bicolor	No hits	sid|438425|pid|438425|hfid|2490|sfid|7|gb|PHT38770.1|taxonID|33114|Capsicumbaccatum	KIM70682.1 hypothetical protein SCLCIDRAFT_1206818 [Scleroderma citrinum	Q4HTT1#PHI:1468#GzCCAAT008#5518#Fusarium_graminearum#unaffected_pathogenicity	-	3P2TD : Histone H2a	PF16211(IPR032454);PF00125(IPR007125);	Non-apoplastic	Nucleus	noTP	nucl	Cytoplasm	Nucleus	NO	NO	NO	Not GPI-anchored (0.211)/S-121	CDD:227587 COG5262, HTA1, Histone H2A [Chromatin structure and dynamics].;CDD:227572 COG5247, BUR6, Class 2 transcription repressor NC2, alpha subunit;	CDD:229695 KOG1756, KOG1756, KOG1756, Histone 2A [Chromatin structure and;CDD:229696 KOG1757, KOG1757, KOG1757, Histone 2A [Chromatin structure and;	CDD:333859 pfam00125, Histone, Core histone H2A/H2B/H3/H4.;CDD:374436 pfam16211, Histone_H2A_C, C-terminus of histone H2A.;	CDD:185399 PTZ00017, PTZ00017, histone H2A; Provisional.;CDD:177758 PLN00157, PLN00157, histone H2A; Provisional.;CDD:215080 PLN00156, PLN00156, histone H2AX; Provisional.;CDD:165721 PLN00153, PLN00153, histone H2A; Provisional.;CDD:177756 PLN00154, PLN00154, histone H2A; Provisional.;CDD:240330 PTZ00252, PTZ00252, histone H2A; Provisional.;CDD:165723 PLN00155, PLN00155, histone H2A; Provisional.;	CDD:197711 smart00414, H2A, Histone 2A.;	No hits	-	-	-
3155238	gene_16551	jgi|PhapaK8108|3155238|estExt_Genewise1Plus.C_tig00003745_14960047	NO	NO	NO	NO	YES	Secreted (non-classically predicted)	137	1	0.73	de_novo_802	No hits	No hits	No hits	No hits	No hits	No hits	No hits	PLW47399.1 hypothetical protein PCANC_05834 [Puccinia coronata var. avenae	No hits	-	3NU0D : Belongs to the argonaute family	PF02171(IPR003165);	Non-apoplastic	Nucleus	noTP	nucl	Mitochondrion	Nucleus	NO	NO	38-40	Not GPI-anchored (0.425)/G-111	No hits	CDD:228987 KOG1041, KOG1041, KOG1041, Translation initiation factor 2C (eIF-2C);	CDD:366952 pfam02171, Piwi, Piwi domain. This domain is found in the protein;	CDD:215631 PLN03202, PLN03202, protein argonaute; Provisional.;	CDD:214930 smart00950, Piwi, This domain is found in the protein Piwi and;	No hits	-	-	-
3155271	gene_11424	jgi|PhapaK8108|3155271|estExt_Genewise1Plus.C_tig00003770_15060005	NO	NO	NO	NO	YES	Secreted (non-classically predicted)	79	3	3.8	No hits	No hits	No hits	No hits	No hits	gi|170098266|ref|XP_001880352| Histone H2A [Laccaria bicolor	No hits	No hits	AAO15409.1 histone 2A, partial [Eremothecium gossypii]	Q4HTT1#PHI:1468#GzCCAAT008#5518#Fusarium_graminearum#unaffected_pathogenicity	-	3P2TD : Histone H2a	-	Apoplastic	Nucleus	noTP	nucl	Mitochondrion	Nucleus	NO	NO	NO	Not GPI-anchored (0.325)/L-57	CDD:227587 COG5262, HTA1, Histone H2A [Chromatin structure and dynamics].;	CDD:229695 KOG1756, KOG1756, KOG1756, Histone 2A [Chromatin structure and;CDD:229696 KOG1757, KOG1757, KOG1757, Histone 2A [Chromatin structure and;	CDD:333859 pfam00125, Histone, Core histone H2A/H2B/H3/H4.;	CDD:185399 PTZ00017, PTZ00017, histone H2A; Provisional.;CDD:177758 PLN00157, PLN00157, histone H2A; Provisional.;CDD:215080 PLN00156, PLN00156, histone H2AX; Provisional.;CDD:165721 PLN00153, PLN00153, histone H2A; Provisional.;CDD:177756 PLN00154, PLN00154, histone H2A; Provisional.;CDD:165723 PLN00155, PLN00155, histone H2A; Provisional.;CDD:240330 PTZ00252, PTZ00252, histone H2A; Provisional.;	CDD:197711 smart00414, H2A, Histone 2A.;	No hits	-	-	-
3155350	gene_20418	jgi|PhapaK8108|3155350|estExt_Genewise1Plus.C_tig00003810_15210020	NO	NO	NO	NO	YES	Secreted (non-classically predicted)	73	1	1.37	No hits	No hits	No hits	No hits	No hits	No hits	No hits	No hits	PLW47399.1 hypothetical protein PCANC_05834 [Puccinia coronata var. avenae	No hits	-	3NU0D : Belongs to the argonaute family	PF02171(IPR003165);	Non-apoplastic	Nucleus	noTP	cyto_nucl	Nucleus	Nucleus	NO	NO	42-44	Not GPI-anchored (0.259)/Y-48	No hits	CDD:228987 KOG1041, KOG1041, KOG1041, Translation initiation factor 2C (eIF-2C);	CDD:366952 pfam02171, Piwi, Piwi domain. This domain is found in the protein;	CDD:215631 PLN03202, PLN03202, protein argonaute; Provisional.;	CDD:214930 smart00950, Piwi, This domain is found in the protein Piwi and;	No hits	-	-	-
3155456	gene_8708	jgi|PhapaK8108|3155456|estExt_Genewise1Plus.C_tig00003912_15560009	NO	YES	NO	NO	YES	Secreted (classically predicted)	247	6	2.43	No hits	No hits	No hits	No hits	No hits	gi|169615026|ref|XP_001800929| Putative uncharacterized protein	ALL40703.1 secreted protein [Phakopsora pachyrhizi]	No hits	XP_007416873.1 uncharacterized protein MELLADRAFT_112338 [Melampsora larici-populina	Q96TN6#PHI:256#GAS1#318829#Magnaporthe_oryzae#reduced_virulence	-	3P1P9 : Cas1 appressorium specific protein	PF11327(IPR021476);	Apoplastic	Nucleus	SP	extr	Extracellular	Extracellular	NO	NO	124-126	Not GPI-anchored (0.452)/N-227	No hits	No hits	CDD:371470 pfam11327, DUF3129, Protein of unknown function (DUF3129). This;	No hits	No hits	No hits	NO	YES	YES
3155463	gene_20661	jgi|PhapaK8108|3155463|estExt_Genewise1Plus.C_tig00003912_15560016	NO	NO	NO	NO	YES	Secreted (non-classically predicted)	153	1	0.65	No hits	No hits	No hits	No hits	No hits	No hits	No hits	No hits	OAV89044.1 hypothetical protein PTTG_07129 [Puccinia triticina 1-1 BBBD	No hits	-	3P3VQ : 40s ribosomal protein	PF03501(IPR005326);	Non-apoplastic	Nucleus	noTP	mito	Nucleus	Nucleus	NO	NO	NO	Not GPI-anchored (0.640)/D-130	CDD:227378 COG5045, COG5045, Ribosomal protein S10E [Translation, ribosomal;	CDD:231282 KOG3344, KOG3344, KOG3344, 40s ribosomal protein s10 [Translation,;	CDD:367530 pfam03501, S10_plectin, Plectin/S10 domain. This presumed domain;	CDD:173331 PTZ00034, PTZ00034, 40S ribosomal protein S10; Provisional.;	No hits	No hits	-	-	-
3155652	gene_3297	jgi|PhapaK8108|3155652|estExt_Genewise1Plus.C_tig00004095_16370010	NO	NO	NO	NO	YES	Secreted (non-classically predicted)	110	1	0.91	No hits	No hits	No hits	No hits	No hits	No hits	No hits	No hits	PLW47399.1 hypothetical protein PCANC_05834 [Puccinia coronata var. avenae	No hits	-	3NU0D : Belongs to the argonaute family	PF02171(IPR003165);	Non-apoplastic	Nucleus	noTP	nucl	Mitochondrion	Nucleus	NO	NO	38-40	Not GPI-anchored (0.396)/Y-84	No hits	CDD:228987 KOG1041, KOG1041, KOG1041, Translation initiation factor 2C (eIF-2C);	CDD:366952 pfam02171, Piwi, Piwi domain. This domain is found in the protein;	CDD:215631 PLN03202, PLN03202, protein argonaute; Provisional.;	CDD:214930 smart00950, Piwi, This domain is found in the protein Piwi and;	No hits	-	-	-
3156020	gene_21610	jgi|PhapaK8108|3156020|estExt_Genewise1Plus.C_tig00004358_17430003	YES	YES	NO	NO	YES	Secreted (classically predicted)	224	1	0.45	de_novo_272	No hits	No hits	PpEC96	No hits	gi|242218145|ref|XP_002474866| Predicted protein [Postia placenta	No hits	No hits	OAV93820.1 hypothetical protein PTTG_11858 [Puccinia triticina 1-1 BBBD	G5EI13#PHI:7322#PEBP2#318829#Magnaporthe_oryzae#unaffected_pathogenicity	-	3PMFY : Phosphatidylethanolamine-binding protein	PF01161(IPR008914);	Apoplastic	Nucleus	SP	extr	Extracellular	Extracellular	NO	NO	NO	Not GPI-anchored (0.193)/N-199	CDD:224793 COG1881, COG1881, Phospholipid-binding protein [General function;	CDD:231284 KOG3346, KOG3346, KOG3346, Phosphatidylethanolamine binding protein;	CDD:376471 pfam01161, PBP, Phosphatidylethanolamine-binding protein.;	CDD:177765 PLN00169, PLN00169, CETS family protein; Provisional.;	No hits	CDD:129572 TIGR00481, Uncharacterized_protein_YxkA, Raf kinase inhibitor-like;	NO	YES	YES
3156088	gene_19954	jgi|PhapaK8108|3156088|estExt_Genewise1Plus.C_tig00004390_17570003	YES	YES	NO	NO	NO	Secreted (classically predicted)	256	4	1.56	No hits	Seq13165-10dai-DAI	No hits	No hits	No hits	gi|170091720|ref|XP_001877082| Expansin family protein [Laccaria	ALL41192.1 secreted protein [Phakopsora pachyrhizi]	No hits	XP_007409002.1 uncharacterized protein MELLADRAFT_116225 [Melampsora larici-populina	No hits	-	3P9SE	-	Non-apoplastic	Nucleus	SP	mito	Extracellular	Not classified	NO	NO	NO	Not GPI-anchored (0.988)/K-236	No hits	No hits	No hits	No hits	No hits	No hits	NO	NO	NO
3156188	gene_8013	jgi|PhapaK8108|3156188|estExt_Genewise1Plus.C_tig00004484_17920003	NO	NO	NO	NO	YES	Secreted (non-classically predicted)	83	9	10.84	No hits	No hits	No hits	No hits	No hits	gi|145232925|ref|XP_001399835| Remark: a splice site was detected	No hits	sid|344254|pid|344254|hfid|42|sfid|5|gb|AIO05660.1|taxonID|32630|syntheticconstruct	KNE95024.1 ubiquitin-60S ribosomal protein L40 [Puccinia striiformis f.	No hits	-	3P1TN : ribosomal protein	PF01020(IPR001975);PF00240(IPR000626);	Non-apoplastic	Nucleus	noTP	mito	Mitochondrion	Mitochondria	NO	NO	46-48;57-59	Not GPI-anchored (0.160)/C-63	CDD:319244 COG5272, UBI4, UBI4; linked to 3D-structure.;CDD:224469 COG1552, RPL40A, Ribosomal protein L40E [Translation, ribosomal;	CDD:227955 KOG0003, KOG0003, KOG0003, Ubiquitin/60s ribosomal protein L40;CDD:227956 KOG0004, KOG0004, KOG0004, Ubiquitin/40S ribosomal protein S27a;CDD:227953 KOG0001, KOG0001, KOG0001, Ubiquitin and ubiquitin-like proteins;	CDD:366420 pfam01020, Ribosomal_L40e, Ribosomal L40e family. Bovine L40;CDD:365970 pfam00240, ubiquitin, Ubiquitin family. This family contains;	CDD:185411 PTZ00044, PTZ00044, ubiquitin; Provisional.;	CDD:214563 smart00213, UBQ, Ubiquitin homologues. Ubiquitin-mediated proteolysis;	No hits	-	-	-
3156354	gene_10024	jgi|PhapaK8108|3156354|estExt_Genewise1Plus.C_tig00004628_18410008	NO	NO	NO	NO	YES	Secreted (non-classically predicted)	138	2	1.45	No hits	No hits	No hits	No hits	No hits	No hits	No hits	No hits	PRQ76024.1 Histone-fold-containing protein [Rhodotorula toruloides]	No hits	-	3P1WK : Histone h2b	PF00125(IPR007125);	Non-apoplastic	Cloroplast; Nucleus	noTP	nucl	Mitochondrion	Nucleus	NO	NO	NO	Not GPI-anchored (0.227)/N-117	No hits	CDD:229683 KOG1744, KOG1744, KOG1744, Histone H2B [Chromatin structure and;	CDD:333859 pfam00125, Histone, Core histone H2A/H2B/H3/H4.;	CDD:215081 PLN00158, PLN00158, histone H2B; Provisional.;CDD:185642 PTZ00463, PTZ00463, histone H2B; Provisional.;	CDD:197718 smart00427, H2B, Histone H2B.;	No hits	-	-	-
3156397	gene_10534	jgi|PhapaK8108|3156397|estExt_Genewise1Plus.C_tig00004690_18590001	NO	NO	NO	NO	YES	Secreted (non-classically predicted)	85	10	11.76	No hits	No hits	No hits	No hits	No hits	gi|145232925|ref|XP_001399835| Remark: a splice site was detected	No hits	sid|344254|pid|344254|hfid|42|sfid|5|gb|AIO05660.1|taxonID|32630|syntheticconstruct	KNE95024.1 ubiquitin-60S ribosomal protein L40 [Puccinia striiformis f.	No hits	-	3P1TN : ribosomal protein	PF00240(IPR000626);PF01020(IPR001975);	Non-apoplastic	Nucleus	noTP	mito_nucl	Mitochondrion	Mitochondria	NO	NO	46-48;57-59	Not GPI-anchored (0.373)/C-63	CDD:224469 COG1552, RPL40A, Ribosomal protein L40E [Translation, ribosomal;	CDD:227955 KOG0003, KOG0003, KOG0003, Ubiquitin/60s ribosomal protein L40;CDD:227956 KOG0004, KOG0004, KOG0004, Ubiquitin/40S ribosomal protein S27a;CDD:227953 KOG0001, KOG0001, KOG0001, Ubiquitin and ubiquitin-like proteins;	CDD:366420 pfam01020, Ribosomal_L40e, Ribosomal L40e family. Bovine L40;CDD:365970 pfam00240, ubiquitin, Ubiquitin family. This family contains;	CDD:185411 PTZ00044, PTZ00044, ubiquitin; Provisional.;	CDD:214563 smart00213, UBQ, Ubiquitin homologues. Ubiquitin-mediated proteolysis;	No hits	-	-	-
3156415	gene_20851	jgi|PhapaK8108|3156415|estExt_Genewise1Plus.C_tig00004737_18680003	NO	NO	NO	NO	YES	Secreted (non-classically predicted)	137	1	0.73	No hits	No hits	No hits	No hits	No hits	No hits	No hits	No hits	PLW47399.1 hypothetical protein PCANC_05834 [Puccinia coronata var. avenae	No hits	-	3NU0D : Belongs to the argonaute family	PF02171(IPR003165);	Non-apoplastic	Nucleus	noTP	nucl	Nucleus	Nucleus	NO	NO	38-40	Not GPI-anchored (0.452)/G-111	No hits	CDD:228987 KOG1041, KOG1041, KOG1041, Translation initiation factor 2C (eIF-2C);	CDD:366952 pfam02171, Piwi, Piwi domain. This domain is found in the protein;	CDD:215631 PLN03202, PLN03202, protein argonaute; Provisional.;	CDD:214930 smart00950, Piwi, This domain is found in the protein Piwi and;	No hits	-	-	-
3156706	gene_2999	jgi|PhapaK8108|3156706|estExt_Genewise1Plus.C_tig00004986_19570002	NO	NO	NO	NO	YES	Secreted (non-classically predicted)	85	9	10.59	No hits	No hits	No hits	No hits	No hits	gi|145232925|ref|XP_001399835| Remark: a splice site was detected	No hits	sid|344254|pid|344254|hfid|42|sfid|5|gb|AIO05660.1|taxonID|32630|syntheticconstruct	KNE95024.1 ubiquitin-60S ribosomal protein L40 [Puccinia striiformis f.	No hits	-	3P1TN : ribosomal protein	PF01020(IPR001975);	Non-apoplastic	Nucleus	noTP	cyto	Mitochondrion	Not classified	NO	NO	57-59;66-68	Not GPI-anchored (0.452)/T-65	CDD:224469 COG1552, RPL40A, Ribosomal protein L40E [Translation, ribosomal;	CDD:227955 KOG0003, KOG0003, KOG0003, Ubiquitin/60s ribosomal protein L40;CDD:227956 KOG0004, KOG0004, KOG0004, Ubiquitin/40S ribosomal protein S27a;	CDD:366420 pfam01020, Ribosomal_L40e, Ribosomal L40e family. Bovine L40;CDD:365970 pfam00240, ubiquitin, Ubiquitin family. This family contains;	CDD:185411 PTZ00044, PTZ00044, ubiquitin; Provisional.;	CDD:214563 smart00213, UBQ, Ubiquitin homologues. Ubiquitin-mediated proteolysis;	No hits	-	-	-
3156738	gene_3003	jgi|PhapaK8108|3156738|estExt_Genewise1Plus.C_tig00005022_19680017	NO	NO	NO	NO	YES	Secreted (non-classically predicted)	232	4	1.72	No hits	No hits	No hits	No hits	No hits	No hits	No hits	No hits	OAV90682.1 large subunit ribosomal protein L9e [Puccinia triticina 1-1 BBBD	No hits	-	3NWQY : 60s ribosomal protein	PF00347(IPR020040);PF00347(IPR020040);	Non-apoplastic	Nucleus	noTP	cyto	Cytoplasm	Cytoplasm	NO	NO	NO	Not GPI-anchored (0.396)/N-210	CDD:223175 COG0097, RplF, Ribosomal protein L6P/L9E [Translation, ribosomal;	CDD:231193 KOG3255, KOG3255, KOG3255, 60S ribosomal protein L9 [Translation,;	CDD:366044 pfam00347, Ribosomal_L6, Ribosomal protein L6.;	CDD:240234 PTZ00027, PTZ00027, 60S ribosomal protein L6; Provisional.;CDD:140206 PTZ00179, PTZ00179, 60S ribosomal protein L9; Provisional.;CDD:235496 PRK05518, rpl6p, 50S ribosomal protein L6P; Reviewed.;CDD:235495 PRK05498, rplF, 50S ribosomal protein L6; Validated.;	No hits	CDD:274702 TIGR03653, uL6_arch, ribosomal protein uL6, archaeal form. Members;CDD:274703 TIGR03654, L6_bact, ribosomal protein L6, bacterial type. [Protein;	-	-	-
3156742	gene_3017	jgi|PhapaK8108|3156742|estExt_Genewise1Plus.C_tig00005022_19680021	NO	NO	NO	NO	YES	Secreted (non-classically predicted)	104	0	0	de_novo_250	No hits	No hits	No hits	No hits	No hits	No hits	No hits	XP_007415628.1 uncharacterized protein MELLADRAFT_111284 [Melampsora larici-populina	No hits	-	3P5D4 : Belongs to the GroES chaperonin family	PF00166(IPR020818);	Non-apoplastic	Nucleus	noTP	mito	Mitochondrion	Mitochondria	NO	NO	NO	Not GPI-anchored (0.677)/Y-79	CDD:223312 COG0234, GroS, Co-chaperonin GroES (HSP10) [Posttranslational;	CDD:229582 KOG1641, KOG1641, KOG1641, Mitochondrial chaperonin [Posttranslational;	CDD:333893 pfam00166, Cpn10, Chaperonin 10 Kd subunit. This family contains;	CDD:178988 PRK00364, groES, co-chaperonin GroES; Reviewed.;CDD:173604 PTZ00414, PTZ00414, 10 kDa heat shock protein; Provisional.;CDD:184730 PRK14533, groES, co-chaperonin GroES; Provisional.;	CDD:197951 smart00883, Cpn10, Chaperonin 10 Kd subunit. The chaperonins;	No hits	-	-	-
3156757	gene_14169	jgi|PhapaK8108|3156757|estExt_Genewise1Plus.C_tig00005022_19680040	YES	YES	NO	NO	NO	Secreted (classically predicted)	507	12	2.37	No hits	No hits	No hits	No hits	No hits	gi|119474505|ref|XP_001259128| Benzoate 4-monooxygenase cytochrome	No hits	sid|242399|pid|242399|hfid|110|sfid|7|gb|ENH79942.1|taxonID|1213857|ColletotrichumorbiculareMAFF240422	XP_007410663.1 uncharacterized protein MELLADRAFT_36399 [Melampsora larici-populina	G2XIG8#PHI:7173#HiC-15#27337#Verticillium_dahliae#reduced_virulence	-	3NWVG : Belongs to the cytochrome P450 family	PF00067(IPR001128);	Non-apoplastic	Nucleus	SP	cyto	Endoplasmic reticulum	Not classified	NO	NO	NO	Not GPI-anchored (0.909)/K-487	CDD:225035 COG2124, CypX, Cytochrome P450 [Secondary metabolites biosynthesis,;	CDD:228107 KOG0157, KOG0157, KOG0157, Cytochrome P450 CYP4/CYP19/CYP26 subfamilies;CDD:228106 KOG0156, KOG0156, KOG0156, Cytochrome P450 CYP2 subfamily [Secondary;CDD:228108 KOG0158, KOG0158, KOG0158, Cytochrome P450 CYP3/CYP5/CYP6/CYP9;CDD:228109 KOG0159, KOG0159, KOG0159, Cytochrome P450 CYP11/CYP12/CYP24/CYP27;CDD:228631 KOG0684, KOG0684, KOG0684, Cytochrome P450 [Secondary metabolites;	CDD:365848 pfam00067, p450, Cytochrome P450. Cytochrome P450s are haem-thiolate;	CDD:215371 PLN02687, PLN02687, flavonoid 3'-monooxygenase.;CDD:215086 PLN00168, PLN00168, Cytochrome P450; Provisional.;CDD:178524 PLN02936, PLN02936, epsilon-ring hydroxylase.;CDD:173595 PTZ00404, PTZ00404, cytochrome P450; Provisional.;CDD:215164 PLN02290, PLN02290, cytokinin trans-hydroxylase.;CDD:215393 PLN02738, PLN02738, carotene beta-ring hydroxylase.;CDD:177847 PLN02196, PLN02196, abscisic acid 8'-hydroxylase.;CDD:177725 PLN00110, PLN00110, flavonoid 3',5'-hydroxylase (F3'5'H); Provisional.;CDD:178592 PLN03018, PLN03018, homomethionine N-hydroxylase.;CDD:215221 PLN02394, PLN02394, trans-cinnamate 4-monooxygenase.;CDD:215354 PLN02655, PLN02655, ent-kaurene oxidase.;CDD:166612 PLN02971, PLN02971, tryptophan N-hydroxylase.;CDD:215583 PLN03112, PLN03112, cytochrome P450 family protein; Provisional.;CDD:215235 PLN02426, PLN02426, cytochrome P450, family 94, subfamily C protein.;CDD:178550 PLN02966, PLN02966, cytochrome P450 83A1.;CDD:215171 PLN02302, PLN02302, ent-kaurenoic acid oxidase.;CDD:215627 PLN03195, PLN03195, fatty acid omega-hydroxylase; Provisional.;CDD:178373 PLN02774, PLN02774, brassinosteroid-6-oxidase.;CDD:177826 PLN02169, PLN02169, fatty acid (omega-1)-hydroxylase/midchain;CDD:166628 PLN02987, PLN02987, Cytochrome P450, family 90, subfamily A.;CDD:165828 PLN02183, PLN02183, ferulate 5-hydroxylase.;CDD:178773 PLN03234, PLN03234, cytochrome P450 83B1; Provisional.;CDD:215600 PLN03141, PLN03141, 3-epi-6-deoxocathasterone 23-monooxygenase;;CDD:215276 PLN02500, PLN02500, cytochrome P450 90B1.;CDD:215350 PLN02648, PLN02648, allene oxide synthase.;	No hits	CDD:275331 TIGR04538, P450_cycloAA_1, cytochrome P450, cyclodipeptide synthase-associated.;	NO	NO	NO
3156886	gene_24082	jgi|PhapaK8108|3156886|estExt_Genewise1Plus.C_tig00005144_20060014	NO	YES	NO	NO	NO	Secreted (classically predicted)	505	10	1.98	No hits	No hits	No hits	No hits	No hits	No hits	No hits	No hits	XP_007410225.1 uncharacterized protein MELLADRAFT_77819 [Melampsora larici-populina	No hits	-	3P2QH : Mediator of diverse signals that repress RNA polymerase III transcription. Inhibits the de novo assembly of TFIIIB onto DNA	PF09174(IPR015257);PF09174(IPR015257);	Non-apoplastic	Cloroplast; Nucleus	noTP	nucl	Nucleus	Nucleus	NO	NO	32-34	Not GPI-anchored (0.891)/D-485	CDD:227379 COG5046, MAF1, Protein involved in Mod5 protein sorting [Posttranslational;	CDD:231042 KOG3104, KOG3104, KOG3104, Mod5 protein sorting/negative effector;	CDD:370341 pfam09174, Maf1, Maf1 regulator. Maf1 is a negative regulator;	No hits	No hits	No hits	NO	NO	NO
3156924	gene_16401	jgi|PhapaK8108|3156924|estExt_Genewise1Plus.C_tig00005175_20220005	NO	NO	NO	NO	YES	Secreted (non-classically predicted)	82	10	12.2	No hits	No hits	No hits	No hits	No hits	gi|145232925|ref|XP_001399835| Remark: a splice site was detected	No hits	sid|344254|pid|344254|hfid|42|sfid|5|gb|AIO05660.1|taxonID|32630|syntheticconstruct	KNE95024.1 ubiquitin-60S ribosomal protein L40 [Puccinia striiformis f.	No hits	-	3P1TN : ribosomal protein	PF01020(IPR001975);PF00240(IPR000626);	Non-apoplastic	Nucleus	noTP	nucl	Extracellular	Nucleus	NO	NO	45-47;56-58	Not GPI-anchored (0.373)/C-62	CDD:224469 COG1552, RPL40A, Ribosomal protein L40E [Translation, ribosomal;CDD:319244 COG5272, UBI4, UBI4; linked to 3D-structure.;	CDD:227955 KOG0003, KOG0003, KOG0003, Ubiquitin/60s ribosomal protein L40;CDD:227956 KOG0004, KOG0004, KOG0004, Ubiquitin/40S ribosomal protein S27a;CDD:227953 KOG0001, KOG0001, KOG0001, Ubiquitin and ubiquitin-like proteins;	CDD:366420 pfam01020, Ribosomal_L40e, Ribosomal L40e family. Bovine L40;CDD:365970 pfam00240, ubiquitin, Ubiquitin family. This family contains;	CDD:185411 PTZ00044, PTZ00044, ubiquitin; Provisional.;	CDD:214563 smart00213, UBQ, Ubiquitin homologues. Ubiquitin-mediated proteolysis;	No hits	-	-	-
3157270	gene_8258	jgi|PhapaK8108|3157270|estExt_Genewise1Plus.C_tig00005487_21230018	NO	NO	NO	NO	YES	Secreted (non-classically predicted)	85	10	11.76	No hits	No hits	No hits	No hits	No hits	gi|145232925|ref|XP_001399835| Remark: a splice site was detected	No hits	sid|344254|pid|344254|hfid|42|sfid|5|gb|AIO05660.1|taxonID|32630|syntheticconstruct	KNE95024.1 ubiquitin-60S ribosomal protein L40 [Puccinia striiformis f.	No hits	-	3P1TN : ribosomal protein	PF00240(IPR000626);PF01020(IPR001975);	Non-apoplastic	Nucleus	noTP	nucl	Extracellular	Nucleus	NO	NO	46-48;57-59	Not GPI-anchored (0.396)/C-63	CDD:319244 COG5272, UBI4, UBI4; linked to 3D-structure.;CDD:224469 COG1552, RPL40A, Ribosomal protein L40E [Translation, ribosomal;	CDD:227955 KOG0003, KOG0003, KOG0003, Ubiquitin/60s ribosomal protein L40;CDD:227956 KOG0004, KOG0004, KOG0004, Ubiquitin/40S ribosomal protein S27a;CDD:227953 KOG0001, KOG0001, KOG0001, Ubiquitin and ubiquitin-like proteins;	CDD:366420 pfam01020, Ribosomal_L40e, Ribosomal L40e family. Bovine L40;CDD:365970 pfam00240, ubiquitin, Ubiquitin family. This family contains;	CDD:185411 PTZ00044, PTZ00044, ubiquitin; Provisional.;	CDD:214563 smart00213, UBQ, Ubiquitin homologues. Ubiquitin-mediated proteolysis;	No hits	-	-	-
3157377	gene_7671	jgi|PhapaK8108|3157377|estExt_Genewise1Plus.C_tig00005544_21420014	NO	NO	NO	NO	YES	Secreted (non-classically predicted)	137	1	0.73	No hits	No hits	No hits	No hits	No hits	No hits	No hits	No hits	PLW47399.1 hypothetical protein PCANC_05834 [Puccinia coronata var. avenae	No hits	-	3NU0D : Belongs to the argonaute family	PF02171(IPR003165);	Non-apoplastic	Nucleus	noTP	nucl	Nucleus	Nucleus	NO	NO	38-40	Not GPI-anchored (0.373)/G-111	No hits	CDD:228987 KOG1041, KOG1041, KOG1041, Translation initiation factor 2C (eIF-2C);	CDD:366952 pfam02171, Piwi, Piwi domain. This domain is found in the protein;	CDD:215631 PLN03202, PLN03202, protein argonaute; Provisional.;	CDD:214930 smart00950, Piwi, This domain is found in the protein Piwi and;	No hits	-	-	-
3157653	gene_27443	jgi|PhapaK8108|3157653|estExt_Genewise1Plus.C_tig00005941_22610003	NO	NO	NO	NO	YES	Secreted (non-classically predicted)	302	10	3.31	No hits	No hits	No hits	No hits	No hits	No hits	No hits	No hits	XP_007405214.1 uncharacterized protein MELLADRAFT_59734 [Melampsora larici-populina	No hits	-	-	-	Non-apoplastic	Nucleus	noTP	nucl	Nucleus	Nucleus	NO	NO	NO	Not GPI-anchored (0.244)/L-282	No hits	No hits	No hits	No hits	No hits	No hits	-	-	-
3157686	gene_19285	jgi|PhapaK8108|3157686|estExt_Genewise1Plus.C_tig00005949_22670001	NO	NO	NO	NO	YES	Secreted (non-classically predicted)	302	10	3.31	No hits	No hits	No hits	No hits	No hits	No hits	No hits	No hits	XP_007405214.1 uncharacterized protein MELLADRAFT_59734 [Melampsora larici-populina	No hits	-	3Q6I3 : Eps15 homology domain	-	Non-apoplastic	Nucleus	noTP	nucl	Nucleus	Nucleus	NO	NO	NO	Not GPI-anchored (0.244)/L-282	No hits	No hits	No hits	No hits	No hits	No hits	-	-	-
3157926	gene_3614	jgi|PhapaK8108|3157926|estExt_Genewise1Plus.C_tig00006137_23240012	NO	NO	NO	NO	YES	Secreted (non-classically predicted)	85	10	11.76	No hits	No hits	No hits	No hits	No hits	gi|145232925|ref|XP_001399835| Remark: a splice site was detected	No hits	sid|344254|pid|344254|hfid|42|sfid|5|gb|AIO05660.1|taxonID|32630|syntheticconstruct	KNE95024.1 ubiquitin-60S ribosomal protein L40 [Puccinia striiformis f.	No hits	-	3P1TN : ribosomal protein	PF01020(IPR001975);PF00240(IPR000626);	Non-apoplastic	Nucleus	noTP	nucl	Mitochondrion	Nucleus	NO	NO	46-48;57-59	Not GPI-anchored (0.348)/C-63	CDD:224469 COG1552, RPL40A, Ribosomal protein L40E [Translation, ribosomal;	CDD:227955 KOG0003, KOG0003, KOG0003, Ubiquitin/60s ribosomal protein L40;CDD:227956 KOG0004, KOG0004, KOG0004, Ubiquitin/40S ribosomal protein S27a;	CDD:366420 pfam01020, Ribosomal_L40e, Ribosomal L40e family. Bovine L40;CDD:365970 pfam00240, ubiquitin, Ubiquitin family. This family contains;	No hits	CDD:214563 smart00213, UBQ, Ubiquitin homologues. Ubiquitin-mediated proteolysis;	No hits	-	-	-
3158010	gene_3618	jgi|PhapaK8108|3158010|estExt_Genewise1Plus.C_tig00006209_23440041	NO	NO	NO	NO	YES	Secreted (non-classically predicted)	91	4	4.4	No hits	No hits	No hits	No hits	No hits	No hits	No hits	No hits	PLW47399.1 hypothetical protein PCANC_05834 [Puccinia coronata var. avenae	No hits	-	3NU0D : Belongs to the argonaute family	PF02171(IPR003165);	Apoplastic	Nucleus	noTP	cyto_nucl	Extracellular	Nucleus	44382	NO	NO	Not GPI-anchored (0.160)/I-70	No hits	CDD:228987 KOG1041, KOG1041, KOG1041, Translation initiation factor 2C (eIF-2C);	CDD:366952 pfam02171, Piwi, Piwi domain. This domain is found in the protein;	CDD:215631 PLN03202, PLN03202, protein argonaute; Provisional.;	CDD:214930 smart00950, Piwi, This domain is found in the protein Piwi and;	No hits	-	-	-
3158021	gene_19763	jgi|PhapaK8108|3158021|estExt_Genewise1Plus.C_tig00006214_23460002	NO	NO	NO	NO	YES	Secreted (non-classically predicted)	61	4	6.56	No hits	No hits	No hits	No hits	No hits	No hits	No hits	No hits	PLW47399.1 hypothetical protein PCANC_05834 [Puccinia coronata var. avenae	No hits	-	3PC4S : Belongs to the argonaute family	-	Apoplastic	Nucleus	noTP	cyto_nucl	Extracellular	Nucleus	14-16	NO	NO	Not GPI-anchored (0.081)/V-36	No hits	CDD:228987 KOG1041, KOG1041, KOG1041, Translation initiation factor 2C (eIF-2C);	CDD:366952 pfam02171, Piwi, Piwi domain. This domain is found in the protein;	No hits	CDD:214930 smart00950, Piwi, This domain is found in the protein Piwi and;	No hits	-	-	-
3158152	gene_9600	jgi|PhapaK8108|3158152|estExt_Genewise1Plus.C_tig00006320_23830008	NO	NO	NO	NO	YES	Secreted (non-classically predicted)	131	1	0.76	No hits	No hits	No hits	No hits	No hits	No hits	No hits	No hits	PLW47399.1 hypothetical protein PCANC_05834 [Puccinia coronata var. avenae	No hits	-	3NU0D : Belongs to the argonaute family	PF02171(IPR003165);	Non-apoplastic	Nucleus	noTP	nucl	Nucleus	Nucleus	NO	NO	38-40	Not GPI-anchored (0.325)/S-110	No hits	CDD:228987 KOG1041, KOG1041, KOG1041, Translation initiation factor 2C (eIF-2C);	CDD:366952 pfam02171, Piwi, Piwi domain. This domain is found in the protein;	CDD:215631 PLN03202, PLN03202, protein argonaute; Provisional.;	CDD:214930 smart00950, Piwi, This domain is found in the protein Piwi and;	No hits	-	-	-
3158741	gene_6133	jgi|PhapaK8108|3158741|estExt_Genewise1Plus.C_tig00007113_26000011	NO	NO	NO	NO	YES	Secreted (non-classically predicted)	137	1	0.73	de_novo_568	No hits	No hits	No hits	No hits	No hits	No hits	No hits	PLW47399.1 hypothetical protein PCANC_05834 [Puccinia coronata var. avenae	No hits	-	3NU0D : Belongs to the argonaute family	PF02171(IPR003165);	Non-apoplastic	Nucleus	noTP	nucl	Nucleus	Nucleus	NO	NO	38-40	Not GPI-anchored (0.452)/G-111	No hits	CDD:228987 KOG1041, KOG1041, KOG1041, Translation initiation factor 2C (eIF-2C);	CDD:366952 pfam02171, Piwi, Piwi domain. This domain is found in the protein;	CDD:215631 PLN03202, PLN03202, protein argonaute; Provisional.;	CDD:214930 smart00950, Piwi, This domain is found in the protein Piwi and;	No hits	-	-	-
3158801	gene_6146	jgi|PhapaK8108|3158801|estExt_Genewise1Plus.C_tig00007161_26140011	NO	NO	NO	NO	YES	Secreted (non-classically predicted)	139	5	3.6	No hits	No hits	No hits	No hits	No hits	No hits	No hits	No hits	XP_003326380.2 3-hydroxyanthranilate 3,4-dioxygenase 2 [Puccinia graminis f.	No hits	-	3P1R4 : Catalyzes the oxidative ring opening of 3- hydroxyanthranilate to 2-amino-3-carboxymuconate semialdehyde, which spontaneously cyclizes to quinolinate	PF06052(IPR010329);	Non-apoplastic	Nucleus	noTP	nucl	Nucleus	Nucleus	104-106	85-87	NO	Not GPI-anchored (0.244)/N-118	No hits	CDD:231926 KOG3995, KOG3995, KOG3995, 3-hydroxyanthranilate oxygenase HAAO;	CDD:368721 pfam06052, 3-HAO, 3-hydroxyanthranilic acid dioxygenase. In;	CDD:183930 PRK13264, PRK13264, 3-hydroxyanthranilate 3,4-dioxygenase; Provisional.;	CDD:214845 smart00835, Cupin_1, Cupin. This family represents the conserved;	CDD:132082 TIGR03037, anthran_nbaC, 3-hydroxyanthranilate 3,4-dioxygenase.;	-	-	-
3158813	gene_6540	jgi|PhapaK8108|3158813|estExt_Genewise1Plus.C_tig00007162_26150002	NO	NO	NO	NO	YES	Secreted (non-classically predicted)	73	1	1.37	No hits	No hits	No hits	No hits	No hits	No hits	No hits	No hits	PLW47399.1 hypothetical protein PCANC_05834 [Puccinia coronata var. avenae	No hits	-	3NU0D : Belongs to the argonaute family	PF02171(IPR003165);	Non-apoplastic	Nucleus	noTP	nucl	Nucleus	Nucleus	NO	NO	42-44	Not GPI-anchored (0.211)/Y-48	No hits	CDD:228987 KOG1041, KOG1041, KOG1041, Translation initiation factor 2C (eIF-2C);CDD:228988 KOG1042, KOG1042, KOG1042, Germ-line stem cell division protein;	CDD:366952 pfam02171, Piwi, Piwi domain. This domain is found in the protein;	CDD:215631 PLN03202, PLN03202, protein argonaute; Provisional.;	CDD:214930 smart00950, Piwi, This domain is found in the protein Piwi and;	No hits	-	-	-
3159011	gene_13298	jgi|PhapaK8108|3159011|estExt_Genewise1Plus.C_tig00007366_26830004	NO	YES	NO	NO	NO	Secreted (classically predicted)	455	0	0	No hits	No hits	No hits	PpEC7	No hits	No hits	No hits	No hits	KNZ62552.1 hypothetical protein VP01_1256g8 [Puccinia sorghi]	No hits	-	3Q1RA : SPT2 chromatin protein	PF08243(IPR013256);	Non-apoplastic	Nucleus	noTP	nucl	Nucleus	Nucleus	NO	NO	NO	Not GPI-anchored (0.259)/R-435	No hits	No hits	CDD:369779 pfam08243, SPT2, SPT2 chromatin protein. This family includes;	No hits	CDD:214818 smart00784, SPT2, SPT2 chromatin protein. This entry includes;	No hits	NO	NO	NO
3159106	gene_12647	jgi|PhapaK8108|3159106|estExt_Genewise1Plus.C_tig00007443_27130003	NO	NO	NO	NO	YES	Secreted (non-classically predicted)	170	4	2.35	No hits	No hits	No hits	No hits	No hits	No hits	No hits	sid|109213|pid|109213|hfid|104|sfid|8|gb|CRK42622.1|emb|CRK42622.1|taxonID|100787|Verticilliumlongisporum	XP_003326361.1 ATP-dependent RNA helicase uap56 [Puccinia graminis f. sp. tritici	Q58Z64#PHI:423#VAD1#5207#Cryptococcus_neoformans#reduced_virulence	-	3NU8C : ATP-dependent, RNA helicase	PF00271(IPR001650);	Non-apoplastic	Nucleus	noTP	mito	Cytoplasm	Not classified	NO	NO	NO	Not GPI-anchored (0.325)/V-150	CDD:223587 COG0513, SrmB, Superfamily II DNA and RNA helicases [DNA replication,;CDD:223588 COG0514, RecQ, Superfamily II DNA helicase [DNA replication,;CDD:224122 COG1201, Lhr, Lhr-like helicases [General function prediction;CDD:224036 COG1111, MPH1, ERCC4-like helicases [DNA replication, recombination,;	CDD:228278 KOG0329, KOG0329, KOG0329, ATP-dependent RNA helicase [RNA processing;CDD:228277 KOG0328, KOG0328, KOG0328, Predicted ATP-dependent RNA helicase;CDD:228280 KOG0331, KOG0331, KOG0331, ATP-dependent RNA helicase [RNA processing;CDD:228275 KOG0326, KOG0326, KOG0326, ATP-dependent RNA helicase [RNA processing;CDD:228276 KOG0327, KOG0327, KOG0327, Translation initiation factor 4F,;CDD:232213 KOG4284, KOG4284, KOG4284, DEAD box protein [Transcription].;CDD:228282 KOG0333, KOG0333, KOG0333, U5 snRNP-like RNA helicase subunit;CDD:228287 KOG0338, KOG0338, KOG0338, ATP-dependent RNA helicase [RNA processing;CDD:228279 KOG0330, KOG0330, KOG0330, ATP-dependent RNA helicase [RNA processing;CDD:228284 KOG0335, KOG0335, KOG0335, ATP-dependent RNA helicase [RNA processing;CDD:228281 KOG0332, KOG0332, KOG0332, ATP-dependent RNA helicase [RNA processing;CDD:228293 KOG0344, KOG0344, KOG0344, ATP-dependent RNA helicase [RNA processing;CDD:228285 KOG0336, KOG0336, KOG0336, ATP-dependent RNA helicase [RNA processing;CDD:228291 KOG0342, KOG0342, KOG0342, ATP-dependent RNA helicase pitchoune;CDD:228286 KOG0337, KOG0337, KOG0337, ATP-dependent RNA helicase [RNA processing;CDD:228292 KOG0343, KOG0343, KOG0343, RNA Helicase [RNA processing and modification].;CDD:228299 KOG0350, KOG0350, KOG0350, DEAD-box ATP-dependent RNA helicase;CDD:228290 KOG0341, KOG0341, KOG0341, DEAD-box protein abstrakt [RNA processing;CDD:228289 KOG0340, KOG0340, KOG0340, ATP-dependent RNA helicase [RNA processing;CDD:228283 KOG0334, KOG0334, KOG0334, RNA helicase [RNA processing and modification].;CDD:228297 KOG0348, KOG0348, KOG0348, ATP-dependent RNA helicase [RNA processing;CDD:228294 KOG0345, KOG0345, KOG0345, ATP-dependent RNA helicase [RNA processing;CDD:228288 KOG0339, KOG0339, KOG0339, ATP-dependent RNA helicase [RNA processing;CDD:228296 KOG0347, KOG0347, KOG0347, RNA helicase [RNA processing and modification].;CDD:228295 KOG0346, KOG0346, KOG0346, RNA helicase [RNA processing and modification].;CDD:228298 KOG0349, KOG0349, KOG0349, Putative DEAD-box RNA helicase DDX1;CDD:228301 KOG0352, KOG0352, KOG0352, ATP-dependent DNA helicase [Replication,;CDD:228303 KOG0354, KOG0354, KOG0354, DEAD-box like helicase [General function;CDD:228300 KOG0351, KOG0351, KOG0351, ATP-dependent DNA helicase [Replication,;	CDD:365992 pfam00271, Helicase_C, Helicase conserved C-terminal domain.;	CDD:185609 PTZ00424, PTZ00424, helicase 45; Provisional.;CDD:236941 PRK11634, PRK11634, ATP-dependent RNA helicase DeaD; Provisional.;CDD:236977 PRK11776, PRK11776, ATP-dependent RNA helicase DbpA; Provisional.;CDD:236722 PRK10590, PRK10590, ATP-dependent RNA helicase RhlE; Provisional.;CDD:236877 PRK11192, PRK11192, ATP-dependent RNA helicase SrmB; Provisional.;CDD:240273 PTZ00110, PTZ00110, helicase; Provisional.;CDD:234938 PRK01297, PRK01297, ATP-dependent RNA helicase RhlB; Provisional.;CDD:235307 PRK04537, PRK04537, ATP-dependent RNA helicase RhlB; Provisional.;CDD:215103 PLN00206, PLN00206, DEAD-box ATP-dependent RNA helicase; Provisional.;CDD:235314 PRK04837, PRK04837, ATP-dependent RNA helicase RhlB; Provisional.;CDD:182933 PRK11057, PRK11057, ATP-dependent DNA helicase RecQ; Provisional.;	CDD:197757 smart00490, HELICc, helicase superfamily c-terminal domain.;CDD:214692 smart00487, DEXDc, DEAD-like helicases superfamily.;	CDD:273594 TIGR01389, recQ, ATP-dependent DNA helicase RecQ. The ATP-dependent;CDD:129701 TIGR00614, Werner_syndrome_ATP-dependent_helicase, ATP-dependent;CDD:273707 TIGR01587, CRISPR-associated_endonuclease/helicase_Cas3, CRISPR-associated;	-	-	-
3159428	gene_14659	jgi|PhapaK8108|3159428|estExt_Genewise1Plus.C_tig00007873_28390009	NO	NO	NO	NO	YES	Secreted (non-classically predicted)	111	2	1.8	No hits	No hits	No hits	No hits	No hits	gi|145231699|ref|XP_001399324| Cytochrome c cyc-Aspergillus niger	No hits	No hits	OAV92018.1 cytochrome c [Puccinia triticina 1-1 BBBD Race 1]	B0XTA5#PHI:2293#cycA#746128#Aspergillus_fumigatus#reduced_virulence	-	3P3WW : Electron carrier protein. The oxidized form of the cytochrome c heme group can accept an electron from the heme group of the cytochrome c1 subunit of cytochrome reductase. Cytochrome c then transfers this electron to the cytochrome oxidase complex, the final protein carrier in the mitochondrial electron-transport chain	PF00034(IPR009056);	Non-apoplastic	Nucleus	noTP	cyto	Cytoplasm	Cytoplasm	NO	NO	NO	Not GPI-anchored (0.259)/V-89	CDD:226005 COG3474, COG3474, Cytochrome c2 [Energy production and conversion].;CDD:224921 COG2010, CccA, Cytochrome c, mono- and diheme variants [Energy;	CDD:231391 KOG3453, KOG3453, KOG3453, Cytochrome c [Energy production and;	CDD:365823 pfam00034, Cytochrom_C, Cytochrome c. The Pfam entry does not;CDD:379187 pfam13442, Cytochrome_CBB3, Cytochrome C oxidase, cbb3-type,;	CDD:185414 PTZ00048, PTZ00048, cytochrome c; Provisional.;CDD:173596 PTZ00405, PTZ00405, cytochrome c; Provisional.;	No hits	CDD:274224 TIGR02603, CxxCH_TIGR02603, putative heme-binding domain, Pirellula/Verrucomicrobium;	-	-	-
3159659	gene_16745	jgi|PhapaK8108|3159659|estExt_Genewise1Plus.C_tig00008131_29180010	YES	YES	NO	NO	YES	Secreted (classically predicted)	145	5	3.45	No hits	No hits	No hits	No hits	No hits	gi|170084011|ref|XP_001873229| Expansin family protein [Laccaria	No hits	No hits	THH29213.1 hypothetical protein EUX98_g4959 [Antrodiella citrinella]	No hits	EXPN - Distantly related to plant expansins	3P76M : Non-catalytic module family expn protein	PF03330(IPR009009);	Non-apoplastic	Nucleus	SP	extr	Extracellular	Extracellular	NO	NO	NO	Not GPI-anchored (0.373)/D-120	No hits	No hits	CDD:367450 pfam03330, DPBB_1, Lytic transglycolase. Rare lipoprotein A;	CDD:178595 PLN03024, PLN03024, Putative EG45-like domain containing protein;	No hits	No hits	NO	YES	YES
3159678	gene_15577	jgi|PhapaK8108|3159678|estExt_Genewise1Plus.C_tig00008143_29240011	NO	YES	NO	NO	NO	Secreted (classically predicted)	440	7	1.59	No hits	No hits	No hits	No hits	No hits	No hits	No hits	sid|65527|pid|65527|hfid|809|sfid|6|gb|KFY28014.1|taxonID|1420906|Pseudogymnoascussp.VKMF-4281(FW-2241)	XP_003337346.1 hypothetical protein PGTG_19045 [Puccinia graminis f. sp. tritici	No hits	-	3NVH6 : Arginine methyltransferase involved in the assembly or stability of mitochondrial NADH ubiquinone oxidoreductase complex (complex I)	PF02636(IPR003788);	Non-apoplastic	Nucleus	mTP	mito	Mitochondrion	Mitochondria	NO	NO	NO	Not GPI-anchored (0.507)/L-419	CDD:224481 COG1565, COG1565, Uncharacterized conserved protein [Function;	CDD:230840 KOG2901, KOG2901, KOG2901, Uncharacterized conserved protein;	CDD:367133 pfam02636, Methyltransf_28, Putative S-adenosyl-L-methionine-dependent;	No hits	No hits	No hits	NO	NO	NO
3159803	gene_11707	jgi|PhapaK8108|3159803|estExt_Genewise1Plus.C_tig00008323_29760009	NO	NO	NO	NO	YES	Secreted (non-classically predicted)	73	1	1.37	No hits	No hits	No hits	No hits	No hits	No hits	No hits	No hits	PLW47399.1 hypothetical protein PCANC_05834 [Puccinia coronata var. avenae	No hits	-	3NU0D : Belongs to the argonaute family	PF02171(IPR003165);	Non-apoplastic	Nucleus	noTP	nucl	Nucleus	Nucleus	NO	NO	42-44	Not GPI-anchored (0.211)/Y-48	No hits	CDD:228987 KOG1041, KOG1041, KOG1041, Translation initiation factor 2C (eIF-2C);CDD:228988 KOG1042, KOG1042, KOG1042, Germ-line stem cell division protein;	CDD:366952 pfam02171, Piwi, Piwi domain. This domain is found in the protein;	CDD:215631 PLN03202, PLN03202, protein argonaute; Provisional.;	CDD:214930 smart00950, Piwi, This domain is found in the protein Piwi and;	No hits	-	-	-
3159981	gene_21768	jgi|PhapaK8108|3159981|estExt_Genewise1Plus.C_tig00008567_30380007	NO	NO	NO	NO	YES	Secreted (non-classically predicted)	82	4	4.88	No hits	No hits	No hits	No hits	No hits	No hits	No hits	No hits	PLW47399.1 hypothetical protein PCANC_05834 [Puccinia coronata var. avenae	No hits	-	3NU0D : Belongs to the argonaute family	-	Apoplastic	Nucleus	noTP	nucl	Extracellular	Nucleus	44382	NO	NO	Not GPI-anchored (0.110)/H-62	No hits	CDD:228987 KOG1041, KOG1041, KOG1041, Translation initiation factor 2C (eIF-2C);	CDD:366952 pfam02171, Piwi, Piwi domain. This domain is found in the protein;	No hits	CDD:214930 smart00950, Piwi, This domain is found in the protein Piwi and;	No hits	-	-	-
3160026	gene_4880	jgi|PhapaK8108|3160026|estExt_Genewise1Plus.C_tig00008593_30480002	NO	NO	NO	NO	YES	Secreted (non-classically predicted)	137	1	0.73	No hits	No hits	No hits	No hits	No hits	No hits	No hits	No hits	PLW47399.1 hypothetical protein PCANC_05834 [Puccinia coronata var. avenae	No hits	-	3NU0D : Belongs to the argonaute family	PF02171(IPR003165);	Non-apoplastic	Nucleus	noTP	nucl	Mitochondrion	Nucleus	NO	NO	38-40	Not GPI-anchored (0.452)/G-111	No hits	CDD:228987 KOG1041, KOG1041, KOG1041, Translation initiation factor 2C (eIF-2C);	CDD:366952 pfam02171, Piwi, Piwi domain. This domain is found in the protein;	CDD:215631 PLN03202, PLN03202, protein argonaute; Provisional.;	CDD:214930 smart00950, Piwi, This domain is found in the protein Piwi and;	No hits	-	-	-
3160499	gene_19360	jgi|PhapaK8108|3160499|estExt_Genewise1Plus.C_tig00009184_32270003	NO	NO	NO	NO	YES	Secreted (non-classically predicted)	77	1	1.3	No hits	No hits	No hits	No hits	No hits	No hits	No hits	No hits	PLW47399.1 hypothetical protein PCANC_05834 [Puccinia coronata var. avenae	No hits	-	3NU0D : Belongs to the argonaute family	-	Non-apoplastic	Nucleus	noTP	mito	Mitochondrion	Mitochondria	NO	NO	46-48	Not GPI-anchored (0.110)/Y-52	No hits	CDD:228987 KOG1041, KOG1041, KOG1041, Translation initiation factor 2C (eIF-2C);CDD:228988 KOG1042, KOG1042, KOG1042, Germ-line stem cell division protein;	CDD:366952 pfam02171, Piwi, Piwi domain. This domain is found in the protein;	No hits	CDD:214930 smart00950, Piwi, This domain is found in the protein Piwi and;	No hits	-	-	-
3160611	gene_7048	jgi|PhapaK8108|3160611|estExt_Genewise1Plus.C_tig00009373_32910009	NO	NO	NO	NO	YES	Secreted (non-classically predicted)	100	0	0	No hits	No hits	No hits	No hits	No hits	No hits	No hits	No hits	AFU49024.1 dynein light chain [Puccinia striiformis f. sp. tritici]	No hits	-	3P45B : Dynein light chain	PF01221(IPR001372);	Non-apoplastic	Nucleus	noTP	cyto	Cytoplasm	Cytoplasm	NO	NO	NO	Not GPI-anchored (0.211)/N-71	No hits	CDD:231368 KOG3430, KOG3430, KOG3430, Dynein light chain type 1 [Cytoskeleton].;	CDD:366522 pfam01221, Dynein_light, Dynein light chain type 1.;	CDD:185421 PTZ00059, PTZ00059, dynein light chain; Provisional.;CDD:166697 PLN03058, PLN03058, dynein light chain type 1 family protein;;	No hits	No hits	-	-	-
3160754	gene_7062	jgi|PhapaK8108|3160754|estExt_Genewise1Plus.C_tig00009541_33410006	NO	NO	NO	NO	YES	Secreted (non-classically predicted)	126	1	0.79	No hits	No hits	No hits	No hits	No hits	No hits	No hits	No hits	PLW47399.1 hypothetical protein PCANC_05834 [Puccinia coronata var. avenae	No hits	-	3NU0D : Belongs to the argonaute family	PF02171(IPR003165);	Non-apoplastic	Cloroplast; Nucleus	noTP	nucl	Mitochondrion	Nucleus	NO	NO	38-40	Not GPI-anchored (0.325)/S-105	No hits	CDD:228987 KOG1041, KOG1041, KOG1041, Translation initiation factor 2C (eIF-2C);	CDD:366952 pfam02171, Piwi, Piwi domain. This domain is found in the protein;	CDD:215631 PLN03202, PLN03202, protein argonaute; Provisional.;	CDD:214930 smart00950, Piwi, This domain is found in the protein Piwi and;	No hits	-	-	-
3160766	gene_23703	jgi|PhapaK8108|3160766|estExt_Genewise1Plus.C_tig00009541_33410020	NO	NO	NO	NO	YES	Secreted (non-classically predicted)	125	1	0.8	No hits	No hits	No hits	No hits	No hits	No hits	No hits	No hits	PLW47399.1 hypothetical protein PCANC_05834 [Puccinia coronata var. avenae	No hits	-	3NU0D : Belongs to the argonaute family	PF02171(IPR003165);	Non-apoplastic	Nucleus	noTP	nucl	Mitochondrion	Nucleus	NO	NO	32-34	Not GPI-anchored (0.507)/G-105	No hits	CDD:228987 KOG1041, KOG1041, KOG1041, Translation initiation factor 2C (eIF-2C);	CDD:366952 pfam02171, Piwi, Piwi domain. This domain is found in the protein;	CDD:215631 PLN03202, PLN03202, protein argonaute; Provisional.;	CDD:214930 smart00950, Piwi, This domain is found in the protein Piwi and;	No hits	-	-	-
3161276	gene_11021	jgi|PhapaK8108|3161276|estExt_Genewise1Plus.C_tig00010330_35500001	NO	NO	NO	NO	YES	Secreted (non-classically predicted)	90	4	4.44	No hits	No hits	No hits	No hits	No hits	No hits	No hits	No hits	XP_007411993.1 uncharacterized protein MELLADRAFT_88455 [Melampsora larici-populina	No hits	-	3NU0D : Belongs to the argonaute family	-	Apoplastic	Nucleus	noTP	nucl	Cell membrane	Nucleus	NO	NO	NO	Not GPI-anchored (0.909)/I-65	No hits	CDD:228987 KOG1041, KOG1041, KOG1041, Translation initiation factor 2C (eIF-2C);	CDD:366952 pfam02171, Piwi, Piwi domain. This domain is found in the protein;	No hits	CDD:214930 smart00950, Piwi, This domain is found in the protein Piwi and;	No hits	-	-	-
3161468	gene_22216	jgi|PhapaK8108|3161468|estExt_Genewise1Plus.C_tig00010556_36130011	NO	NO	NO	NO	YES	Secreted (non-classically predicted)	131	1	0.76	No hits	No hits	No hits	No hits	No hits	No hits	No hits	No hits	PLW47399.1 hypothetical protein PCANC_05834 [Puccinia coronata var. avenae	No hits	-	3NU0D : Belongs to the argonaute family	PF02171(IPR003165);	Non-apoplastic	Nucleus	noTP	nucl	Nucleus	Nucleus	NO	NO	38-40	Not GPI-anchored (0.259)/S-110	No hits	CDD:228987 KOG1041, KOG1041, KOG1041, Translation initiation factor 2C (eIF-2C);	CDD:366952 pfam02171, Piwi, Piwi domain. This domain is found in the protein;	CDD:215631 PLN03202, PLN03202, protein argonaute; Provisional.;	CDD:214930 smart00950, Piwi, This domain is found in the protein Piwi and;	No hits	-	-	-
3161487	gene_16338	jgi|PhapaK8108|3161487|estExt_Genewise1Plus.C_tig00010603_36230001	NO	NO	NO	NO	YES	Secreted (non-classically predicted)	131	1	0.76	No hits	No hits	No hits	No hits	No hits	No hits	No hits	No hits	PLW47399.1 hypothetical protein PCANC_05834 [Puccinia coronata var. avenae	No hits	-	3NU0D : Belongs to the argonaute family	PF02171(IPR003165);	Non-apoplastic	Nucleus	noTP	nucl	Nucleus	Nucleus	NO	NO	38-40	Not GPI-anchored (0.325)/S-110	No hits	CDD:228987 KOG1041, KOG1041, KOG1041, Translation initiation factor 2C (eIF-2C);	CDD:366952 pfam02171, Piwi, Piwi domain. This domain is found in the protein;	CDD:215631 PLN03202, PLN03202, protein argonaute; Provisional.;	CDD:214930 smart00950, Piwi, This domain is found in the protein Piwi and;	No hits	-	-	-
3161520	gene_11816	jgi|PhapaK8108|3161520|estExt_Genewise1Plus.C_tig00010685_36410005	NO	NO	NO	NO	YES	Secreted (non-classically predicted)	85	9	10.59	No hits	No hits	No hits	No hits	No hits	gi|145232925|ref|XP_001399835| Remark: a splice site was detected	No hits	sid|344254|pid|344254|hfid|42|sfid|5|gb|AIO05660.1|taxonID|32630|syntheticconstruct	KNE95024.1 ubiquitin-60S ribosomal protein L40 [Puccinia striiformis f.	No hits	-	3P1TN : ribosomal protein	PF00240(IPR000626);PF01020(IPR001975);	Non-apoplastic	Nucleus	noTP	nucl	Mitochondrion	Nucleus	NO	NO	46-48;57-59	Not GPI-anchored (0.259)/C-63	CDD:224469 COG1552, RPL40A, Ribosomal protein L40E [Translation, ribosomal;	CDD:227955 KOG0003, KOG0003, KOG0003, Ubiquitin/60s ribosomal protein L40;CDD:227956 KOG0004, KOG0004, KOG0004, Ubiquitin/40S ribosomal protein S27a;CDD:227953 KOG0001, KOG0001, KOG0001, Ubiquitin and ubiquitin-like proteins;	CDD:366420 pfam01020, Ribosomal_L40e, Ribosomal L40e family. Bovine L40;CDD:365970 pfam00240, ubiquitin, Ubiquitin family. This family contains;	CDD:185411 PTZ00044, PTZ00044, ubiquitin; Provisional.;	CDD:214563 smart00213, UBQ, Ubiquitin homologues. Ubiquitin-mediated proteolysis;	No hits	-	-	-
3161669	gene_10718	jgi|PhapaK8108|3161669|estExt_Genewise1Plus.C_tig00010861_36910008	NO	NO	NO	NO	YES	Secreted (non-classically predicted)	110	1	0.91	No hits	No hits	No hits	No hits	No hits	No hits	No hits	No hits	PLW47399.1 hypothetical protein PCANC_05834 [Puccinia coronata var. avenae	No hits	-	3NU0D : Belongs to the argonaute family	PF02171(IPR003165);	Apoplastic	Nucleus	noTP	nucl	Mitochondrion	Nucleus	NO	NO	38-40	Not GPI-anchored (0.425)/Y-84	No hits	CDD:228987 KOG1041, KOG1041, KOG1041, Translation initiation factor 2C (eIF-2C);	CDD:366952 pfam02171, Piwi, Piwi domain. This domain is found in the protein;	CDD:215631 PLN03202, PLN03202, protein argonaute; Provisional.;	CDD:214930 smart00950, Piwi, This domain is found in the protein Piwi and;	No hits	-	-	-
3161701	gene_7949	jgi|PhapaK8108|3161701|estExt_Genewise1Plus.C_tig00010916_37070008	NO	YES	NO	NO	NO	Secreted (classically predicted)	420	4	0.95	No hits	No hits	No hits	No hits	No hits	No hits	No hits	No hits	KAA1133339.1 hypothetical protein PGTUg99_026110 [Puccinia graminis f. sp.	No hits	-	3NW0Z : Belongs to the adaptor complexes medium subunit family	PF01217(IPR022775);PF00928(IPR028565);	Non-apoplastic	Nucleus	noTP	mito	Mitochondrion	Mitochondria	NO	NO	NO	Not GPI-anchored (0.452)/S-398	No hits	CDD:228884 KOG0938, KOG0938, KOG0938, Adaptor complexes medium subunit family;CDD:228883 KOG0937, KOG0937, KOG0937, Adaptor complexes medium subunit family;CDD:230679 KOG2740, KOG2740, KOG2740, Clathrin-associated protein medium;CDD:230616 KOG2677, KOG2677, KOG2677, Stoned B synaptic vesicle biogenesis;	CDD:366372 pfam00928, Adap_comp_sub, Adaptor complexes medium subunit family.;	No hits	No hits	No hits	NO	NO	NO
3161938	gene_16772	jgi|PhapaK8108|3161938|estExt_Genewise1Plus.C_tig00011335_38140018	NO	NO	NO	NO	YES	Secreted (non-classically predicted)	182	0	0	No hits	No hits	No hits	No hits	No hits	No hits	No hits	No hits	PLW12771.1 hypothetical protein PCANC_16971 [Puccinia coronata var. avenae	No hits	-	3P2BQ : Nascent polypeptide-associated complex subunit beta	PF01849(IPR002715);	Non-apoplastic	Nucleus	noTP	nucl	Nucleus	Nucleus	NO	NO	NO	Not GPI-anchored (0.244)/S-161	No hits	CDD:230179 KOG2240, KOG2240, KOG2240, RNA polymerase II general transcription;	CDD:376630 pfam01849, NAC, NAC domain.;	No hits	No hits	No hits	-	-	-
3162199	gene_16775	jgi|PhapaK8108|3162199|estExt_Genewise1Plus.C_tig00011920_39620004	NO	NO	NO	NO	YES	Secreted (non-classically predicted)	131	1	0.76	No hits	No hits	No hits	No hits	No hits	No hits	No hits	No hits	PLW47399.1 hypothetical protein PCANC_05834 [Puccinia coronata var. avenae	No hits	-	3NU0D : Belongs to the argonaute family	PF02171(IPR003165);	Non-apoplastic	Nucleus	noTP	nucl	Nucleus	Nucleus	NO	NO	38-40	Not GPI-anchored (0.348)/S-110	No hits	CDD:228987 KOG1041, KOG1041, KOG1041, Translation initiation factor 2C (eIF-2C);	CDD:366952 pfam02171, Piwi, Piwi domain. This domain is found in the protein;	CDD:215631 PLN03202, PLN03202, protein argonaute; Provisional.;	CDD:214930 smart00950, Piwi, This domain is found in the protein Piwi and;	No hits	-	-	-
3162203	gene_27225	jgi|PhapaK8108|3162203|estExt_Genewise1Plus.C_tig00011920_39620008	NO	NO	NO	NO	YES	Secreted (non-classically predicted)	149	3	2.01	No hits	No hits	No hits	No hits	No hits	No hits	No hits	No hits	XP_003320821.1 monothiol glutaredoxin [Puccinia graminis f. sp. tritici CRL	J9VHR2#PHI:8615#Grx4_(CNAG_02950)#5207#Cryptococcus_neoformans#loss_of_pathogenicity	-	3P2U5 : Belongs to the glutaredoxin family. Monothiol subfamily	PF00462(IPR002109);	Non-apoplastic	Cloroplast	mTP	mito	Mitochondrion	Mitochondria	NO	NO	NO	Not GPI-anchored (0.211)/D-128	CDD:223355 COG0278, COG0278, Glutaredoxin-related protein [Posttranslational;CDD:223767 COG0695, GrxC, Glutaredoxin and related proteins [Posttranslational;	CDD:228857 KOG0911, KOG0911, KOG0911, Glutaredoxin-related protein [Posttranslational;CDD:229691 KOG1752, KOG1752, KOG1752, Glutaredoxin and related proteins;CDD:230763 KOG2824, KOG2824, KOG2824, Glutaredoxin-related protein [Posttranslational;	CDD:366113 pfam00462, Glutaredoxin, Glutaredoxin.;	CDD:240250 PTZ00062, PTZ00062, glutaredoxin; Provisional.;CDD:182759 PRK10824, PRK10824, Grx4 family monothiol glutaredoxin.;CDD:182607 PRK10638, PRK10638, glutaredoxin 3; Provisional.;	No hits	CDD:188046 TIGR00365, TIGR00365, monothiol glutaredoxin, Grx4 family. The;CDD:274016 TIGR02180, Uncharacterized_monothiol_glutaredoxin_F10D7.3, Glutaredoxin.;CDD:274017 TIGR02181, GRX_bact, Glutaredoxin, GrxC family. Glutaredoxins;CDD:274023 TIGR02189, glutaredoxin-like_protein, Glutaredoxin-like family.;	-	-	-
3162293	gene_23875	jgi|PhapaK8108|3162293|estExt_Genewise1Plus.C_tig00012078_40030002	NO	YES	NO	NO	NO	Secreted (classically predicted)	554	5	0.9	No hits	No hits	No hits	No hits	No hits	gi|150864865|ref|XP_001383860| Phospholipase B [Pichia stipitis	No hits	No hits	KAA1068722.1 Lysophospholipase 1 [Puccinia graminis f. sp. tritici]	Q8TG07#PHI:3600#plb1#5478#Candida_glabrata#unaffected_pathogenicity	-	3NUWK : lysophospholipase	PF01735(IPR002642);	Apoplastic	Cloroplast; Nucleus	SP	extr	Golgi apparatus	Not classified	523-525	NO	NO	Not GPI-anchored (0.926)/N-533	No hits	CDD:229267 KOG1325, KOG1325, KOG1325, Lysophospholipase [Lipid transport;	CDD:366778 pfam01735, PLA2_B, Lysophospholipase catalytic domain. This;	No hits	CDD:214474 smart00022, PLAc, Cytoplasmic phospholipase A2, catalytic subunit.;	No hits	NO	YES	NO
3162346	gene_15604	jgi|PhapaK8108|3162346|estExt_Genewise1Plus.C_tig00012161_40240004	NO	NO	NO	NO	YES	Secreted (non-classically predicted)	142	2	1.41	No hits	No hits	No hits	No hits	No hits	gi|260940513|ref|XP_002614556| Putative uncharacterized protein	No hits	No hits	KNZ49828.1 uncharacterized protein VP01_475g11 [Puccinia sorghi]	Q8J286#PHI:244#CLAP1#290576#Colletotrichum_lindemuthianum#loss_of_pathogenicity	-	3NYTM : P-Type ATPase	PF00702	Non-apoplastic	Nucleus	noTP	cysk	Cytoplasm	Not classified	NO	NO	NO	Not GPI-anchored (0.133)/V-120	CDD:225127 COG2217, ZntA, Cation transport ATPase [Inorganic ion transport;CDD:223550 COG0474, MgtA, Cation transport ATPase [Inorganic ion transport;CDD:225126 COG2216, KdpB, High-affinity K+ transport system, ATPase chain;CDD:226572 COG4087, COG4087, Soluble P-type ATPase [General function prediction;	CDD:228156 KOG0207, KOG0207, KOG0207, Cation transport ATPase [Inorganic;CDD:228151 KOG0202, KOG0202, KOG0202, Ca2+ transporting ATPase [Inorganic;CDD:228152 KOG0203, KOG0203, KOG0203, Na+/K+ ATPase, alpha subunit [Inorganic;CDD:228153 KOG0204, KOG0204, KOG0204, Calcium transporting ATPase [Inorganic;CDD:228154 KOG0205, KOG0205, KOG0205, Plasma membrane H+-transporting ATPase;	CDD:369792 pfam08282, Hydrolase_3, haloacid dehalogenase-like hydrolase.;	CDD:182635 PRK10671, copA, copper-exporting P-type ATPase CopA.;CDD:236827 PRK11033, zntA, zinc/cadmium/mercury/lead-transporting ATPase;;CDD:236705 PRK10517, PRK10517, magnesium-transporting P-type ATPase MgtA.;CDD:237914 PRK15122, PRK15122, magnesium-transporting ATPase; Provisional.;CDD:234905 PRK01122, PRK01122, potassium-transporting ATPase subunit KdpB.;CDD:184448 PRK14010, PRK14010, K(+)-transporting ATPase subunit B.;	No hits	CDD:273664 TIGR01511, ATPase-IB1_Cu, copper-(or silver)-translocating P-type;CDD:273669 TIGR01525, Copper-transporting_ATPase, heavy metal translocating;CDD:273656 TIGR01494, ATPase_P-type, ATPase, P-type (transporting), HAD;CDD:273665 TIGR01512, ATPase-IB2_Cd, heavy metal-(Cd/Co/Hg/Pb/Zn)-translocating;CDD:273452 TIGR01116, ATPase-IIA1_Ca, sarco/endoplasmic reticulum calcium-translocating;CDD:273731 TIGR01647, Plasma_membrane_ATPase, plasma-membrane proton-efflux;CDD:130585 TIGR01522, ATPase-IIA2_Ca, golgi membrane calcium-translocating;CDD:130586 TIGR01523, ATPase-IID_K-Na, potassium and/or sodium efflux P-type;CDD:273668 TIGR01517, ATPase-IIB_Ca, plasma-membrane calcium-translocating;CDD:273445 TIGR01106, Potassium-transporting_ATPase_alpha_chain, sodium;CDD:130587 TIGR01524, Magnesium-transporting_ATPase_P-type_1, magnesium-translocating;CDD:130561 TIGR01497, Potassium-transporting_ATPase_B_chain, K+-transporting;CDD:273738 TIGR01657, Probable_cation-transporting_ATPase, P-type ATPase;	-	-	-
3162385	gene_17079	jgi|PhapaK8108|3162385|estExt_Genewise1Plus.C_tig00012240_40410003	NO	NO	NO	NO	YES	Secreted (non-classically predicted)	137	1	0.73	No hits	No hits	No hits	No hits	No hits	No hits	No hits	No hits	PLW47399.1 hypothetical protein PCANC_05834 [Puccinia coronata var. avenae	No hits	-	3NU0D : Belongs to the argonaute family	PF02171(IPR003165);	Non-apoplastic	Nucleus	noTP	nucl	Nucleus	Nucleus	NO	NO	38-40	Not GPI-anchored (0.452)/G-111	No hits	CDD:228987 KOG1041, KOG1041, KOG1041, Translation initiation factor 2C (eIF-2C);	CDD:366952 pfam02171, Piwi, Piwi domain. This domain is found in the protein;	CDD:215631 PLN03202, PLN03202, protein argonaute; Provisional.;	CDD:214930 smart00950, Piwi, This domain is found in the protein Piwi and;	No hits	-	-	-
3162505	gene_9367	jgi|PhapaK8108|3162505|estExt_Genewise1Plus.C_tig00012517_41140007	NO	NO	NO	NO	YES	Secreted (non-classically predicted)	170	4	2.35	No hits	No hits	No hits	No hits	No hits	No hits	No hits	sid|109213|pid|109213|hfid|104|sfid|8|gb|CRK42622.1|emb|CRK42622.1|taxonID|100787|Verticilliumlongisporum	XP_003326361.1 ATP-dependent RNA helicase uap56 [Puccinia graminis f. sp. tritici	B9XXL6#PHI:8011#rhpa#210#Helicobacter_pylori#reduced_virulence	-	3NU8C : ATP-dependent, RNA helicase	PF00271(IPR001650);	Non-apoplastic	Nucleus	noTP	mito	Cytoplasm	Not classified	NO	NO	NO	Not GPI-anchored (0.325)/V-150	CDD:223587 COG0513, SrmB, Superfamily II DNA and RNA helicases [DNA replication,;CDD:223588 COG0514, RecQ, Superfamily II DNA helicase [DNA replication,;CDD:224036 COG1111, MPH1, ERCC4-like helicases [DNA replication, recombination,;CDD:224122 COG1201, Lhr, Lhr-like helicases [General function prediction;	CDD:228278 KOG0329, KOG0329, KOG0329, ATP-dependent RNA helicase [RNA processing;CDD:228277 KOG0328, KOG0328, KOG0328, Predicted ATP-dependent RNA helicase;CDD:228280 KOG0331, KOG0331, KOG0331, ATP-dependent RNA helicase [RNA processing;CDD:228275 KOG0326, KOG0326, KOG0326, ATP-dependent RNA helicase [RNA processing;CDD:232213 KOG4284, KOG4284, KOG4284, DEAD box protein [Transcription].;CDD:228276 KOG0327, KOG0327, KOG0327, Translation initiation factor 4F,;CDD:228287 KOG0338, KOG0338, KOG0338, ATP-dependent RNA helicase [RNA processing;CDD:228282 KOG0333, KOG0333, KOG0333, U5 snRNP-like RNA helicase subunit;CDD:228279 KOG0330, KOG0330, KOG0330, ATP-dependent RNA helicase [RNA processing;CDD:228284 KOG0335, KOG0335, KOG0335, ATP-dependent RNA helicase [RNA processing;CDD:228293 KOG0344, KOG0344, KOG0344, ATP-dependent RNA helicase [RNA processing;CDD:228281 KOG0332, KOG0332, KOG0332, ATP-dependent RNA helicase [RNA processing;CDD:228285 KOG0336, KOG0336, KOG0336, ATP-dependent RNA helicase [RNA processing;CDD:228291 KOG0342, KOG0342, KOG0342, ATP-dependent RNA helicase pitchoune;CDD:228292 KOG0343, KOG0343, KOG0343, RNA Helicase [RNA processing and modification].;CDD:228286 KOG0337, KOG0337, KOG0337, ATP-dependent RNA helicase [RNA processing;CDD:228299 KOG0350, KOG0350, KOG0350, DEAD-box ATP-dependent RNA helicase;CDD:228290 KOG0341, KOG0341, KOG0341, DEAD-box protein abstrakt [RNA processing;CDD:228289 KOG0340, KOG0340, KOG0340, ATP-dependent RNA helicase [RNA processing;CDD:228283 KOG0334, KOG0334, KOG0334, RNA helicase [RNA processing and modification].;CDD:228297 KOG0348, KOG0348, KOG0348, ATP-dependent RNA helicase [RNA processing;CDD:228294 KOG0345, KOG0345, KOG0345, ATP-dependent RNA helicase [RNA processing;CDD:228288 KOG0339, KOG0339, KOG0339, ATP-dependent RNA helicase [RNA processing;CDD:228296 KOG0347, KOG0347, KOG0347, RNA helicase [RNA processing and modification].;CDD:228295 KOG0346, KOG0346, KOG0346, RNA helicase [RNA processing and modification].;CDD:228298 KOG0349, KOG0349, KOG0349, Putative DEAD-box RNA helicase DDX1;CDD:228303 KOG0354, KOG0354, KOG0354, DEAD-box like helicase [General function;CDD:228301 KOG0352, KOG0352, KOG0352, ATP-dependent DNA helicase [Replication,;	CDD:365992 pfam00271, Helicase_C, Helicase conserved C-terminal domain.;	CDD:185609 PTZ00424, PTZ00424, helicase 45; Provisional.;CDD:236941 PRK11634, PRK11634, ATP-dependent RNA helicase DeaD; Provisional.;CDD:236977 PRK11776, PRK11776, ATP-dependent RNA helicase DbpA; Provisional.;CDD:236722 PRK10590, PRK10590, ATP-dependent RNA helicase RhlE; Provisional.;CDD:240273 PTZ00110, PTZ00110, helicase; Provisional.;CDD:236877 PRK11192, PRK11192, ATP-dependent RNA helicase SrmB; Provisional.;CDD:234938 PRK01297, PRK01297, ATP-dependent RNA helicase RhlB; Provisional.;CDD:235307 PRK04537, PRK04537, ATP-dependent RNA helicase RhlB; Provisional.;CDD:215103 PLN00206, PLN00206, DEAD-box ATP-dependent RNA helicase; Provisional.;CDD:235314 PRK04837, PRK04837, ATP-dependent RNA helicase RhlB; Provisional.;CDD:182933 PRK11057, PRK11057, ATP-dependent DNA helicase RecQ; Provisional.;	CDD:197757 smart00490, HELICc, helicase superfamily c-terminal domain.;CDD:214692 smart00487, DEXDc, DEAD-like helicases superfamily.;	CDD:273594 TIGR01389, recQ, ATP-dependent DNA helicase RecQ. The ATP-dependent;CDD:129701 TIGR00614, Werner_syndrome_ATP-dependent_helicase, ATP-dependent;CDD:273707 TIGR01587, CRISPR-associated_endonuclease/helicase_Cas3, CRISPR-associated;	-	-	-
3162594	gene_10646	jgi|PhapaK8108|3162594|estExt_Genewise1Plus.C_tig00012605_41360009	NO	NO	NO	NO	YES	Secreted (non-classically predicted)	55	1	1.82	No hits	No hits	No hits	No hits	No hits	No hits	No hits	No hits	PLW47399.1 hypothetical protein PCANC_05834 [Puccinia coronata var. avenae	No hits	-	3Q13J : Piwi	-	Non-apoplastic	Nucleus	noTP	nucl	Extracellular	Nucleus	NO	NO	24-26	Not GPI-anchored (0.712)/Y-30	No hits	No hits	No hits	No hits	CDD:214930 smart00950, Piwi, This domain is found in the protein Piwi and;	No hits	-	-	-
3162756	gene_10653	jgi|PhapaK8108|3162756|estExt_Genewise1Plus.C_tig00013066_42230004	NO	NO	NO	NO	YES	Secreted (non-classically predicted)	137	1	0.73	No hits	No hits	No hits	No hits	No hits	No hits	No hits	No hits	PLW47399.1 hypothetical protein PCANC_05834 [Puccinia coronata var. avenae	No hits	-	3NU0D : Belongs to the argonaute family	PF02171(IPR003165);	Non-apoplastic	Nucleus	noTP	nucl	Nucleus	Nucleus	NO	NO	38-40	Not GPI-anchored (0.452)/G-111	No hits	CDD:228987 KOG1041, KOG1041, KOG1041, Translation initiation factor 2C (eIF-2C);	CDD:366952 pfam02171, Piwi, Piwi domain. This domain is found in the protein;	CDD:215631 PLN03202, PLN03202, protein argonaute; Provisional.;	CDD:214930 smart00950, Piwi, This domain is found in the protein Piwi and;	No hits	-	-	-
3162770	gene_25940	jgi|PhapaK8108|3162770|estExt_Genewise1Plus.C_tig00013066_42230019	NO	YES	NO	NO	NO	Secreted (classically predicted)	859	15	1.75	No hits	No hits	No hits	No hits	No hits	No hits	No hits	No hits	OAV99918.1 hypothetical protein PTTG_01457 [Puccinia triticina 1-1 BBBD	A0A095EN78#PHI:4555#URE1#552467#Cryptococcus_gattii_vgiii#reduced_virulence	-	3NU8N : belongs to the metallo- dependent hydrolases superfamily. Urease alpha subunit family	PF01979(IPR006680);PF00547(IPR002026);PF00449(IPR011612);PF00699(IPR002019);	Non-apoplastic	Nucleus	noTP	cyto	Cytoplasm	Cytoplasm	427-429	NO	NO	Not GPI-anchored (0.025)/N-839	CDD:223875 COG0804, UreC, Urea amidohydrolase (urease) alpha subunit [Amino;CDD:223902 COG0832, UreB, Urea amidohydrolase (urease) beta subunit [Amino;CDD:223901 COG0831, UreA, Urea amidohydrolase (urease) gamma subunit [Amino;CDD:223122 COG0044, PyrC, Dihydroorotase and related cyclic amidohydrolases;CDD:223933 COG1001, AdeC, Adenine deaminase [Nucleotide transport and metabolism].;CDD:226179 COG3653, COG3653, N-acyl-D-aspartate/D-glutamate deacylase [Secondary;CDD:226473 COG3964, COG3964, Predicted amidohydrolase [General function;CDD:223479 COG0402, SsnA, Cytosine deaminase and related metal-dependent;	No hits	CDD:366107 pfam00449, Urease_alpha, Urease alpha-subunit, N-terminal domain.;CDD:366868 pfam01979, Amidohydro_1, Amidohydrolase family. This family;6-phosphate + H2O <= D-glucosamine 6-phosphate;CDD:376347 pfam00547, Urease_gamma, Urease, gamma subunit. Urease is a;CDD:376370 pfam00699, Urease_beta, Urease beta subunit. This subunit is;	CDD:215172 PLN02303, PLN02303, urease.;CDD:237305 PRK13207, ureC, urease subunit alpha; Reviewed.;CDD:237304 PRK13206, ureC, urease subunit alpha; Reviewed.;CDD:183965 PRK13308, ureC, urease subunit alpha; Reviewed.;CDD:184438 PRK13985, ureB, urease subunit alpha.;CDD:183966 PRK13309, ureC, urease subunit alpha; Reviewed.;CDD:183886 PRK13192, PRK13192, bifunctional urease subunit gamma/beta; Reviewed.;CDD:184439 PRK13986, PRK13986, urease subunit beta.;CDD:237303 PRK13203, ureB, urease subunit beta; Reviewed.;CDD:183913 PRK13241, ureA, urease subunit gamma; Provisional.;CDD:171902 PRK13204, ureB, urease subunit beta; Reviewed.;CDD:171897 PRK13198, ureB, urease subunit beta; Reviewed.;CDD:106174 PRK13205, ureB, urease subunit beta; Reviewed.;CDD:237302 PRK13201, ureB, urease subunit beta; Reviewed.;CDD:106171 PRK13202, ureB, urease subunit beta; Reviewed.;CDD:139420 PRK13242, ureA, urease subunit gamma; Provisional.;CDD:184033 PRK13404, PRK13404, dihydropyrimidinase; Provisional.;CDD:236240 PRK08323, PRK08323, phenylhydantoinase; Validated.;CDD:235732 PRK06189, PRK06189, allantoinase; Provisional.;CDD:182623 PRK10657, PRK10657, isoaspartyl dipeptidase; Provisional.;CDD:236479 PRK09357, pyrC, dihydroorotase; Validated.;CDD:183497 PRK12394, PRK12394, metallo-dependent hydrolase.;CDD:179417 PRK02382, PRK02382, dihydroorotase; Provisional.;CDD:236423 PRK09237, PRK09237, amidohydrolase/deacetylase family metallohydrolase.;CDD:181632 PRK09060, PRK09060, dihydroorotase; Validated.;CDD:181716 PRK09236, PRK09236, dihydroorotase; Reviewed.;	No hits	CDD:273810 TIGR01792, Urease_subunit_alpha, urease, alpha subunit. This;CDD:129296 TIGR00192, Urease_subunit_beta, urease, beta subunit. In a number;CDD:272952 TIGR00193, Urease_subunit_gamma, urease, gamma subunit. In a;CDD:163175 TIGR03178, allantoinase, allantoinase. This enzyme carries out;CDD:130246 TIGR01178, Adenine_deaminase, adenine deaminase. The family;	NO	NO	NO
3163009	gene_20261	jgi|PhapaK8108|3163009|estExt_Genewise1Plus.C_tig00013354_43040001	YES	YES	NO	NO	NO	Secreted (classically predicted)	256	4	1.56	No hits	No hits	No hits	No hits	No hits	gi|170091720|ref|XP_001877082| Expansin family protein [Laccaria	ALL41192.1 secreted protein [Phakopsora pachyrhizi]	No hits	XP_007409002.1 uncharacterized protein MELLADRAFT_116225 [Melampsora larici-populina	No hits	-	3P9SE	-	Non-apoplastic	Nucleus	SP	mito	Extracellular	Not classified	NO	NO	NO	Not GPI-anchored (0.988)/K-236	No hits	No hits	No hits	No hits	No hits	No hits	NO	NO	NO
3163106	gene_18405	jgi|PhapaK8108|3163106|estExt_Genewise1Plus.C_tig00013588_43410001	NO	NO	NO	NO	YES	Secreted (non-classically predicted)	125	1	0.8	No hits	No hits	No hits	No hits	No hits	No hits	No hits	No hits	PLW47399.1 hypothetical protein PCANC_05834 [Puccinia coronata var. avenae	No hits	-	3NU0D : Belongs to the argonaute family	PF02171(IPR003165);	Non-apoplastic	Nucleus	noTP	nucl	Mitochondrion	Nucleus	NO	NO	32-34	Not GPI-anchored (0.572)/S-104	No hits	CDD:228987 KOG1041, KOG1041, KOG1041, Translation initiation factor 2C (eIF-2C);	CDD:366952 pfam02171, Piwi, Piwi domain. This domain is found in the protein;	CDD:215631 PLN03202, PLN03202, protein argonaute; Provisional.;	CDD:214930 smart00950, Piwi, This domain is found in the protein Piwi and;	No hits	-	-	-
3163185	gene_19042	jgi|PhapaK8108|3163185|estExt_Genewise1Plus.C_tig00013805_43840002	NO	NO	NO	NO	YES	Secreted (non-classically predicted)	165	2	1.21	No hits	No hits	No hits	No hits	No hits	No hits	No hits	No hits	KAA1096920.1 hypothetical protein PGT21_031623 [Puccinia graminis f. sp. tritici]	No hits	-	3P46N : Nonessential protein required for the fusion of transport vesicles derived from the endocytic pathway with the Golgi complex	PF04178(IPR007305);	Non-apoplastic	Nucleus	noTP	plas	Golgi apparatus	Not classified	NO	NO	NO	Not GPI-anchored (0.133)/F-134	CDD:227433 COG5102, SFT2, Membrane protein involved in ER to Golgi transport;	CDD:230826 KOG2887, KOG2887, KOG2887, Membrane protein involved in ER to;	CDD:367854 pfam04178, Got1, Got1/Sft2-like family. Traffic through the;	No hits	No hits	No hits	-	-	-
3163356	gene_19043	jgi|PhapaK8108|3163356|estExt_Genewise1Plus.C_tig00014155_44580005	NO	NO	NO	NO	YES	Secreted (non-classically predicted)	110	1	0.91	No hits	No hits	No hits	No hits	No hits	No hits	No hits	No hits	PLW47399.1 hypothetical protein PCANC_05834 [Puccinia coronata var. avenae	No hits	-	3NU0D : Belongs to the argonaute family	PF02171(IPR003165);	Apoplastic	Nucleus	noTP	nucl	Mitochondrion	Nucleus	NO	NO	38-40	Not GPI-anchored (0.452)/Y-84	No hits	CDD:228987 KOG1041, KOG1041, KOG1041, Translation initiation factor 2C (eIF-2C);	CDD:366952 pfam02171, Piwi, Piwi domain. This domain is found in the protein;	CDD:215631 PLN03202, PLN03202, protein argonaute; Provisional.;	CDD:214930 smart00950, Piwi, This domain is found in the protein Piwi and;	No hits	-	-	-
3163455	gene_19671	jgi|PhapaK8108|3163455|estExt_Genewise1Plus.C_tig00014427_45150004	YES	NO	NO	NO	NO	Secreted (classically predicted)	274	4	1.46	No hits	No hits	No hits	No hits	No hits	gi|170090694|ref|XP_001876569| Predicted protein [Laccaria bicolor	No hits	No hits	XP_007408509.1 uncharacterized protein MELLADRAFT_55678 [Melampsora larici-populina	I1RG88#PHI:7649#FgPR-IL-2#5518#Fusarium_graminearum#unaffected_pathogenicity	-	3NZQD : Belongs to the CRISP family	PF00188(IPR014044);	Non-apoplastic	Nucleus	SP	extr	Endoplasmic reticulum	Not classified	NO	247-249	NO	Not GPI-anchored (0.396)/P-254	No hits	CDD:230955 KOG3017, KOG3017, KOG3017, Defense-related protein containing;	CDD:365934 pfam00188, CAP, Cysteine-rich secretory protein family. This;	No hits	CDD:214553 smart00198, SCP, SCP / Tpx-1 / Ag5 / PR-1 / Sc7 family of extracellular;	No hits	NO	YES	NO
3163977	gene_22930	jgi|PhapaK8108|3163977|estExt_Genewise1Plus.C_tig00015961_47910004	NO	NO	NO	NO	YES	Secreted (non-classically predicted)	97	2	2.06	No hits	No hits	No hits	No hits	No hits	No hits	No hits	No hits	XP_007411993.1 uncharacterized protein MELLADRAFT_88455 [Melampsora larici-populina	No hits	-	3NU0D : Belongs to the argonaute family	PF02171(IPR003165);	Apoplastic	Nucleus	noTP	nucl	Nucleus	Nucleus	44382	NO	NO	Not GPI-anchored (0.211)/S-72	No hits	CDD:228987 KOG1041, KOG1041, KOG1041, Translation initiation factor 2C (eIF-2C);	CDD:366952 pfam02171, Piwi, Piwi domain. This domain is found in the protein;	CDD:215631 PLN03202, PLN03202, protein argonaute; Provisional.;	CDD:214930 smart00950, Piwi, This domain is found in the protein Piwi and;	No hits	-	-	-
3163983	gene_14744	jgi|PhapaK8108|3163983|estExt_Genewise1Plus.C_tig00016074_48020001	NO	NO	NO	NO	YES	Secreted (non-classically predicted)	75	1	1.33	No hits	No hits	No hits	No hits	No hits	No hits	No hits	No hits	PLW47399.1 hypothetical protein PCANC_05834 [Puccinia coronata var. avenae	No hits	-	3NU0D : Belongs to the argonaute family	-	Non-apoplastic	Nucleus	noTP	mito	Mitochondrion	Mitochondria	NO	NO	44-46	Not GPI-anchored (0.101)/Y-50	No hits	No hits	CDD:366952 pfam02171, Piwi, Piwi domain. This domain is found in the protein;	No hits	CDD:214930 smart00950, Piwi, This domain is found in the protein Piwi and;	No hits	-	-	-
3164000	gene_16190	jgi|PhapaK8108|3164000|estExt_Genewise1Plus.C_tig00016148_48120002	YES	YES	NO	NO	NO	Secreted (classically predicted)	341	3	0.88	No hits	No hits	No hits	No hits	No hits	gi|242222649|ref|XP_002477035| Endoglucanase [Postia placenta	No hits	No hits	KAA1073561.1 hypothetical protein PGT21_015501 [Puccinia graminis f. sp. tritici]	Q6IVV6#PHI:547#CEL5A#40559#Botrytis_cinerea#unaffected_pathogenicity	GH5_5 - Glycoside Hydrolase Family 5 protein((fragment) splicing problem)	3Q571 : Belongs to the glycosyl hydrolase 5 (cellulase A) family	PF00150(IPR001547);	Non-apoplastic	Nucleus	SP	extr	Extracellular	Extracellular	NO	NO	27-29	Not GPI-anchored (0.572)/S-318	CDD:225344 COG2730, BglC, Endoglucanase [Carbohydrate transport and metabolism].;	No hits	CDD:365907 pfam00150, Cellulase, Cellulase (glycosyl hydrolase family 5).;	No hits	No hits	No hits	NO	YES	NO
3164372	gene_24287	jgi|PhapaK8108|3164372|estExt_Genewise1Plus.C_tig00017325_50080001	NO	NO	NO	NO	YES	Secreted (non-classically predicted)	75	1	1.33	No hits	No hits	No hits	No hits	No hits	No hits	No hits	No hits	PLW47399.1 hypothetical protein PCANC_05834 [Puccinia coronata var. avenae	No hits	-	3NU0D : Belongs to the argonaute family	PF02171(IPR003165);	Non-apoplastic	Nucleus	noTP	nucl	Nucleus	Nucleus	NO	NO	44-46	Not GPI-anchored (0.227)/Y-50	No hits	CDD:228987 KOG1041, KOG1041, KOG1041, Translation initiation factor 2C (eIF-2C);CDD:228988 KOG1042, KOG1042, KOG1042, Germ-line stem cell division protein;	CDD:366952 pfam02171, Piwi, Piwi domain. This domain is found in the protein;	CDD:215631 PLN03202, PLN03202, protein argonaute; Provisional.;	CDD:214930 smart00950, Piwi, This domain is found in the protein Piwi and;	No hits	-	-	-
3164388	gene_24864	jgi|PhapaK8108|3164388|estExt_Genewise1Plus.C_tig00017442_50220002	NO	NO	NO	NO	YES	Secreted (non-classically predicted)	83	9	10.84	No hits	No hits	No hits	No hits	No hits	gi|145232925|ref|XP_001399835| Remark: a splice site was detected	No hits	sid|344254|pid|344254|hfid|42|sfid|5|gb|AIO05660.1|taxonID|32630|syntheticconstruct	KNE95024.1 ubiquitin-60S ribosomal protein L40 [Puccinia striiformis f.	No hits	-	3P1TN : ribosomal protein	PF01020(IPR001975);PF00240(IPR000626);	Non-apoplastic	Nucleus	noTP	mito	Mitochondrion	Mitochondria	NO	NO	46-48;57-59	Not GPI-anchored (0.160)/C-63	CDD:319244 COG5272, UBI4, UBI4; linked to 3D-structure.;CDD:224469 COG1552, RPL40A, Ribosomal protein L40E [Translation, ribosomal;	CDD:227955 KOG0003, KOG0003, KOG0003, Ubiquitin/60s ribosomal protein L40;CDD:227956 KOG0004, KOG0004, KOG0004, Ubiquitin/40S ribosomal protein S27a;CDD:227953 KOG0001, KOG0001, KOG0001, Ubiquitin and ubiquitin-like proteins;	CDD:366420 pfam01020, Ribosomal_L40e, Ribosomal L40e family. Bovine L40;CDD:365970 pfam00240, ubiquitin, Ubiquitin family. This family contains;	CDD:185411 PTZ00044, PTZ00044, ubiquitin; Provisional.;	CDD:214563 smart00213, UBQ, Ubiquitin homologues. Ubiquitin-mediated proteolysis;	No hits	-	-	-
3164763	gene_18720	jgi|PhapaK8108|3164763|estExt_Genewise1Plus.C_tig00018825_52170001	NO	NO	NO	NO	YES	Secreted (non-classically predicted)	137	1	0.73	No hits	No hits	No hits	No hits	No hits	No hits	No hits	No hits	PLW47399.1 hypothetical protein PCANC_05834 [Puccinia coronata var. avenae	No hits	-	3NU0D : Belongs to the argonaute family	PF02171(IPR003165);	Non-apoplastic	Nucleus	noTP	nucl	Mitochondrion	Nucleus	NO	NO	38-40	Not GPI-anchored (0.478)/S-110	No hits	CDD:228987 KOG1041, KOG1041, KOG1041, Translation initiation factor 2C (eIF-2C);	CDD:366952 pfam02171, Piwi, Piwi domain. This domain is found in the protein;	CDD:215631 PLN03202, PLN03202, protein argonaute; Provisional.;	CDD:214930 smart00950, Piwi, This domain is found in the protein Piwi and;	No hits	-	-	-
3164839	gene_23341	jgi|PhapaK8108|3164839|estExt_Genewise1Plus.C_tig00019241_52780002	NO	NO	NO	NO	YES	Secreted (non-classically predicted)	137	1	0.73	No hits	No hits	No hits	No hits	No hits	No hits	No hits	No hits	PLW47399.1 hypothetical protein PCANC_05834 [Puccinia coronata var. avenae	No hits	-	3NU0D : Belongs to the argonaute family	PF02171(IPR003165);	Non-apoplastic	Nucleus	noTP	nucl	Nucleus	Nucleus	NO	NO	38-40	Not GPI-anchored (0.452)/G-111	No hits	CDD:228987 KOG1041, KOG1041, KOG1041, Translation initiation factor 2C (eIF-2C);	CDD:366952 pfam02171, Piwi, Piwi domain. This domain is found in the protein;	CDD:215631 PLN03202, PLN03202, protein argonaute; Provisional.;	CDD:214930 smart00950, Piwi, This domain is found in the protein Piwi and;	No hits	-	-	-
3165060	gene_23576	jgi|PhapaK8108|3165060|estExt_Genewise1Plus.C_tig00020211_53990001	NO	NO	NO	NO	YES	Secreted (non-classically predicted)	137	1	0.73	No hits	No hits	No hits	No hits	No hits	No hits	No hits	No hits	PLW47399.1 hypothetical protein PCANC_05834 [Puccinia coronata var. avenae	No hits	-	3NU0D : Belongs to the argonaute family	PF02171(IPR003165);	Non-apoplastic	Nucleus	noTP	nucl	Mitochondrion	Nucleus	NO	NO	38-40	Not GPI-anchored (0.452)/G-111	No hits	CDD:228987 KOG1041, KOG1041, KOG1041, Translation initiation factor 2C (eIF-2C);	CDD:366952 pfam02171, Piwi, Piwi domain. This domain is found in the protein;	CDD:215631 PLN03202, PLN03202, protein argonaute; Provisional.;	CDD:214930 smart00950, Piwi, This domain is found in the protein Piwi and;	No hits	-	-	-
3165115	gene_22880	jgi|PhapaK8108|3165115|estExt_Genewise1Plus.C_tig00020684_54450007	NO	NO	NO	NO	YES	Secreted (non-classically predicted)	75	1	1.33	No hits	No hits	No hits	No hits	No hits	No hits	No hits	No hits	PLW47399.1 hypothetical protein PCANC_05834 [Puccinia coronata var. avenae	No hits	-	3NU0D : Belongs to the argonaute family	PF02171(IPR003165);	Non-apoplastic	Nucleus	noTP	nucl	Nucleus	Nucleus	NO	NO	44-46	Not GPI-anchored (0.193)/N-55	No hits	CDD:228987 KOG1041, KOG1041, KOG1041, Translation initiation factor 2C (eIF-2C);CDD:228988 KOG1042, KOG1042, KOG1042, Germ-line stem cell division protein;	CDD:366952 pfam02171, Piwi, Piwi domain. This domain is found in the protein;	No hits	CDD:214930 smart00950, Piwi, This domain is found in the protein Piwi and;	No hits	-	-	-
3165151	gene_18153	jgi|PhapaK8108|3165151|estExt_Genewise1Plus.C_tig00020983_54720003	NO	NO	NO	NO	YES	Secreted (non-classically predicted)	83	9	10.84	No hits	No hits	No hits	No hits	No hits	gi|145232925|ref|XP_001399835| Remark: a splice site was detected	No hits	sid|344254|pid|344254|hfid|42|sfid|5|gb|AIO05660.1|taxonID|32630|syntheticconstruct	KNE95024.1 ubiquitin-60S ribosomal protein L40 [Puccinia striiformis f.	No hits	-	3P1TN : ribosomal protein	PF00240(IPR000626);PF01020(IPR001975);	Non-apoplastic	Nucleus	noTP	mito	Mitochondrion	Mitochondria	NO	NO	46-48;57-59	Not GPI-anchored (0.160)/C-63	CDD:319244 COG5272, UBI4, UBI4; linked to 3D-structure.;CDD:224469 COG1552, RPL40A, Ribosomal protein L40E [Translation, ribosomal;	CDD:227955 KOG0003, KOG0003, KOG0003, Ubiquitin/60s ribosomal protein L40;CDD:227956 KOG0004, KOG0004, KOG0004, Ubiquitin/40S ribosomal protein S27a;CDD:227953 KOG0001, KOG0001, KOG0001, Ubiquitin and ubiquitin-like proteins;	CDD:366420 pfam01020, Ribosomal_L40e, Ribosomal L40e family. Bovine L40;CDD:365970 pfam00240, ubiquitin, Ubiquitin family. This family contains;	CDD:185411 PTZ00044, PTZ00044, ubiquitin; Provisional.;	CDD:214563 smart00213, UBQ, Ubiquitin homologues. Ubiquitin-mediated proteolysis;	No hits	-	-	-
3165415	gene_6703	jgi|PhapaK8108|3165415|estExt_Genewise1Plus.C_tig00031203_56890005	NO	NO	NO	NO	YES	Secreted (non-classically predicted)	347	2	0.58	No hits	No hits	No hits	No hits	No hits	gi|241957041|ref|XP_002421240| Single-strand telomeric DNA-binding	No hits	No hits	KNZ59175.1 hypothetical protein VP01_178g4 [Puccinia sorghi]	Q4WK03#PHI:2544#PAB1#746128#Aspergillus_fumigatus#lethal	-	3Q4UN : Pfam:RRM_6	PF00076(IPR000504);	Non-apoplastic	Cloroplast; Nucleus	mTP	mito	Mitochondrion	Mitochondria	NO	NO	NO	Not GPI-anchored (0.909)/S-326	CDD:223796 COG0724, COG0724, RNA-binding proteins (RRM domain) [General;	CDD:228077 KOG0127, KOG0127, KOG0127, Nucleolar protein fibrillarin NOP77;CDD:228081 KOG0131, KOG0131, KOG0131, Splicing factor 3b, subunit 4 [RNA;CDD:228059 KOG0108, KOG0108, KOG0108, mRNA cleavage and polyadenylation;CDD:228073 KOG0123, KOG0123, KOG0123, Polyadenylate-binding protein (RRM;CDD:228072 KOG0122, KOG0122, KOG0122, Translation initiation factor 3, subunit;CDD:228058 KOG0107, KOG0107, KOG0107, Alternative splicing factor SRp20/9G8;CDD:228071 KOG0121, KOG0121, KOG0121, Nuclear cap-binding protein complex,;CDD:228068 KOG0117, KOG0117, KOG0117, Heterogeneous nuclear ribonucleoprotein;	CDD:333819 pfam00076, RRM_1, RNA recognition motif. (a.k.a. RRM, RBD, or;	No hits	CDD:214636 smart00360, RRM, RNA recognition motif.;	CDD:273721 TIGR01622, transcription_coactivator_CAPER, splicing factor,;CDD:130689 TIGR01628, Polyadenylate-binding_protein_3, polyadenylate binding;CDD:273727 TIGR01642, Splicing_factor_U2AF_59_kDa_subunit, U2 snRNP auxilliary;	-	-	-
3165495	gene_4605	jgi|PhapaK8108|3165495|estExt_Genewise1Plus.C_tig00031211_56960002	NO	NO	NO	NO	YES	Secreted (non-classically predicted)	137	1	0.73	No hits	No hits	No hits	No hits	No hits	No hits	No hits	No hits	PLW47399.1 hypothetical protein PCANC_05834 [Puccinia coronata var. avenae	No hits	-	3NU0D : Belongs to the argonaute family	PF02171(IPR003165);	Non-apoplastic	Nucleus	noTP	nucl	Nucleus	Nucleus	NO	NO	38-40	Not GPI-anchored (0.452)/G-111	No hits	CDD:228987 KOG1041, KOG1041, KOG1041, Translation initiation factor 2C (eIF-2C);	CDD:366952 pfam02171, Piwi, Piwi domain. This domain is found in the protein;	CDD:215631 PLN03202, PLN03202, protein argonaute; Provisional.;	CDD:214930 smart00950, Piwi, This domain is found in the protein Piwi and;	No hits	-	-	-
3165573	gene_992	jgi|PhapaK8108|3165573|estExt_Genewise1Plus.C_tig00031223_57040007	NO	NO	NO	NO	YES	Secreted (non-classically predicted)	137	1	0.73	No hits	No hits	No hits	No hits	No hits	No hits	No hits	No hits	PLW47399.1 hypothetical protein PCANC_05834 [Puccinia coronata var. avenae	No hits	-	3NU0D : Belongs to the argonaute family	PF02171(IPR003165);	Non-apoplastic	Nucleus	noTP	nucl	Nucleus	Nucleus	NO	NO	38-40	Not GPI-anchored (0.452)/G-111	No hits	CDD:228987 KOG1041, KOG1041, KOG1041, Translation initiation factor 2C (eIF-2C);	CDD:366952 pfam02171, Piwi, Piwi domain. This domain is found in the protein;	CDD:215631 PLN03202, PLN03202, protein argonaute; Provisional.;	CDD:214930 smart00950, Piwi, This domain is found in the protein Piwi and;	No hits	-	-	-
3165627	gene_6303	jgi|PhapaK8108|3165627|estExt_Genewise1Plus.C_tig00031223_57040073	NO	NO	NO	NO	YES	Secreted (non-classically predicted)	110	1	0.91	No hits	No hits	No hits	No hits	No hits	No hits	No hits	No hits	PLW47399.1 hypothetical protein PCANC_05834 [Puccinia coronata var. avenae	No hits	-	3NU0D : Belongs to the argonaute family	PF02171(IPR003165);	Apoplastic	Nucleus	noTP	nucl	Mitochondrion	Nucleus	NO	NO	38-40	Not GPI-anchored (0.425)/Y-84	No hits	CDD:228987 KOG1041, KOG1041, KOG1041, Translation initiation factor 2C (eIF-2C);	CDD:366952 pfam02171, Piwi, Piwi domain. This domain is found in the protein;	CDD:215631 PLN03202, PLN03202, protein argonaute; Provisional.;	CDD:214930 smart00950, Piwi, This domain is found in the protein Piwi and;	No hits	-	-	-
3165639	gene_7931	jgi|PhapaK8108|3165639|estExt_Genewise1Plus.C_tig00031224_57050013	NO	NO	NO	NO	YES	Secreted (non-classically predicted)	85	10	11.76	No hits	No hits	No hits	No hits	No hits	gi|145232925|ref|XP_001399835| Remark: a splice site was detected	No hits	sid|344254|pid|344254|hfid|42|sfid|5|gb|AIO05660.1|taxonID|32630|syntheticconstruct	KNE95024.1 ubiquitin-60S ribosomal protein L40 [Puccinia striiformis f.	No hits	-	3P1TN : ribosomal protein	PF00240(IPR000626);PF01020(IPR001975);	Non-apoplastic	Nucleus	noTP	mito_nucl	Mitochondrion	Mitochondria	NO	NO	46-48;57-59	Not GPI-anchored (0.373)/C-63	CDD:224469 COG1552, RPL40A, Ribosomal protein L40E [Translation, ribosomal;	CDD:227955 KOG0003, KOG0003, KOG0003, Ubiquitin/60s ribosomal protein L40;CDD:227956 KOG0004, KOG0004, KOG0004, Ubiquitin/40S ribosomal protein S27a;CDD:227953 KOG0001, KOG0001, KOG0001, Ubiquitin and ubiquitin-like proteins;	CDD:366420 pfam01020, Ribosomal_L40e, Ribosomal L40e family. Bovine L40;CDD:365970 pfam00240, ubiquitin, Ubiquitin family. This family contains;	CDD:185411 PTZ00044, PTZ00044, ubiquitin; Provisional.;	CDD:214563 smart00213, UBQ, Ubiquitin homologues. Ubiquitin-mediated proteolysis;	No hits	-	-	-
3165711	gene_6580	jgi|PhapaK8108|3165711|estExt_Genewise1Plus.C_tig00031240_57110029	NO	NO	NO	NO	YES	Secreted (non-classically predicted)	137	1	0.73	No hits	No hits	No hits	No hits	No hits	No hits	No hits	No hits	PLW47399.1 hypothetical protein PCANC_05834 [Puccinia coronata var. avenae	No hits	-	3NU0D : Belongs to the argonaute family	PF02171(IPR003165);	Non-apoplastic	Nucleus	noTP	nucl	Nucleus	Nucleus	NO	NO	38-40	Not GPI-anchored (0.452)/G-111	No hits	CDD:228987 KOG1041, KOG1041, KOG1041, Translation initiation factor 2C (eIF-2C);	CDD:366952 pfam02171, Piwi, Piwi domain. This domain is found in the protein;	CDD:215631 PLN03202, PLN03202, protein argonaute; Provisional.;	CDD:214930 smart00950, Piwi, This domain is found in the protein Piwi and;	No hits	-	-	-
3165718	gene_1463	jgi|PhapaK8108|3165718|estExt_Genewise1Plus.C_tig00031242_57130008	NO	NO	NO	NO	YES	Secreted (non-classically predicted)	88	1	1.14	No hits	No hits	No hits	No hits	No hits	No hits	No hits	No hits	PLW47399.1 hypothetical protein PCANC_05834 [Puccinia coronata var. avenae	No hits	-	3NU0D : Belongs to the argonaute family	PF02171(IPR003165);	Non-apoplastic	Nucleus	noTP	mito	Nucleus	Nucleus	NO	NO	44-46	Not GPI-anchored (0.176)/I-67	No hits	CDD:228987 KOG1041, KOG1041, KOG1041, Translation initiation factor 2C (eIF-2C);	CDD:366952 pfam02171, Piwi, Piwi domain. This domain is found in the protein;	CDD:215631 PLN03202, PLN03202, protein argonaute; Provisional.;	CDD:214930 smart00950, Piwi, This domain is found in the protein Piwi and;	No hits	-	-	-
3165732	gene_1476	jgi|PhapaK8108|3165732|estExt_Genewise1Plus.C_tig00031246_57150002	NO	NO	NO	NO	YES	Secreted (non-classically predicted)	239	5	2.09	No hits	No hits	No hits	No hits	No hits	gi|71022179|ref|XP_761320| Putative uncharacterized protein [Ustilago	No hits	sid|242034|pid|242034|hfid|110|sfid|7|gb|OZJ02221.1|taxonID|1938954|Bifiguratusadelaidae	KNF05574.1 hypothetical protein PSTG_01384 [Puccinia striiformis f. sp.	E9DS54#PHI:8769#MaPpt1#92637#Metarhizium_acridum#unaffected_pathogenicity	-	3NUK2 : Heat Shock Protein	PF13414PF13424	Non-apoplastic	Nucleus	noTP	nucl	Cytoplasm	Nucleus	NO	NO	NO	Not GPI-anchored (0.160)/N-214	CDD:223533 COG0457, NrfG, FOG: TPR repeat [General function prediction only].;	CDD:228496 KOG0548, KOG0548, KOG0548, Molecular co-chaperone STI1 [Posttranslational;CDD:228501 KOG0553, KOG0553, KOG0553, TPR repeat-containing protein [General;CDD:228495 KOG0547, KOG0547, KOG0547, Translocase of outer mitochondrial;CDD:228499 KOG0551, KOG0551, KOG0551, Hsp90 co-chaperone CNS1 (contains;CDD:232554 KOG4626, KOG4626, KOG4626, O-linked N-acetylglucosamine transferase;CDD:232569 KOG4642, KOG4642, KOG4642, Chaperone-dependent E3 ubiquitin protein;CDD:232163 KOG4234, KOG4234, KOG4234, TPR repeat-containing protein [General;CDD:228325 KOG0376, KOG0376, KOG0376, Serine-threonine phosphatase 2A, catalytic;CDD:228498 KOG0550, KOG0550, KOG0550, Molecular chaperone (DnaJ superfamily);CDD:228491 KOG0543, KOG0543, KOG0543, FKBP-type peptidyl-prolyl cis-trans;CDD:232575 KOG4648, KOG4648, KOG4648, Uncharacterized conserved protein,;CDD:229250 KOG1308, KOG1308, KOG1308, Hsp70-interacting protein Hip/Transient;CDD:229252 KOG1310, KOG1310, KOG1310, WD40 repeat protein [General function;CDD:228571 KOG0624, KOG0624, KOG0624, dsRNA-activated protein kinase inhibitor;CDD:229941 KOG2002, KOG2002, KOG2002, TPR-containing nuclear phosphoprotein;CDD:229116 KOG1173, KOG1173, KOG1173, Anaphase-promoting complex (APC),;	CDD:315987 pfam13424, TPR_12, Tetratricopeptide repeat.;	CDD:215568 PLN03088, PLN03088, SGT1, suppressor of G2 allele of SKP1; Provisional.;	CDD:197478 smart00028, TPR, Tetratricopeptide repeats. Repeats present;	CDD:273380 TIGR00990, Mitochondrial_import_receptor_subunit_TOM70, mitochondrial;CDD:274350 TIGR02917, TPR_domain_protein, putative PEP-CTERM system TPR-repeat;CDD:131573 TIGR02521, Uncharacterized_protein_HI_0366, type IV pilus biogenesis/stability;	-	-	-
3165754	gene_3778	jgi|PhapaK8108|3165754|estExt_Genewise1Plus.C_tig00031246_57150024	NO	NO	NO	NO	YES	Secreted (non-classically predicted)	204	4	1.96	No hits	No hits	No hits	No hits	No hits	No hits	No hits	No hits	OAV95047.1 hypothetical protein PTTG_05209 [Puccinia triticina 1-1 BBBD	No hits	-	3P6KX : Belongs to the BolA IbaG family	PF01722(IPR002634);	Non-apoplastic	Mitochondria	noTP	mito	Mitochondrion	Mitochondria	NO	NO	NO	Not GPI-anchored (0.606)/N-180	CDD:223349 COG0271, BolA, Stress-induced morphogen (activity unknown) [Signal;	CDD:231286 KOG3348, KOG3348, KOG3348, BolA (bacterial stress-induced morphogen)-related;	CDD:376601 pfam01722, BolA, BolA-like protein. This family consist of the;	No hits	No hits	No hits	-	-	-
3166207	gene_462	jgi|PhapaK8108|3166207|estExt_Genewise1Plus.C_tig00031283_57410049	NO	NO	NO	NO	YES	Secreted (non-classically predicted)	61	4	6.56	No hits	No hits	No hits	No hits	No hits	No hits	No hits	No hits	PLW47399.1 hypothetical protein PCANC_05834 [Puccinia coronata var. avenae	No hits	-	3PC4S : Belongs to the argonaute family	-	Apoplastic	Nucleus	noTP	mito	Extracellular	Not classified	14-16	NO	NO	Not GPI-anchored (0.073)/I-36	No hits	CDD:228987 KOG1041, KOG1041, KOG1041, Translation initiation factor 2C (eIF-2C);	CDD:366952 pfam02171, Piwi, Piwi domain. This domain is found in the protein;	No hits	CDD:214930 smart00950, Piwi, This domain is found in the protein Piwi and;	No hits	-	-	-
3166335	gene_5641	jgi|PhapaK8108|3166335|estExt_Genewise1Plus.C_tig00031288_57460027	NO	NO	NO	NO	YES	Secreted (non-classically predicted)	170	4	2.35	No hits	No hits	No hits	No hits	No hits	No hits	No hits	sid|109213|pid|109213|hfid|104|sfid|8|gb|CRK42622.1|emb|CRK42622.1|taxonID|100787|Verticilliumlongisporum	XP_003326361.1 ATP-dependent RNA helicase uap56 [Puccinia graminis f. sp. tritici	B9XXL6#PHI:8011#rhpa#210#Helicobacter_pylori#reduced_virulence	-	3NU8C : ATP-dependent, RNA helicase	PF00271(IPR001650);	Non-apoplastic	Nucleus	noTP	mito	Cytoplasm	Not classified	NO	NO	NO	Not GPI-anchored (0.325)/V-150	CDD:223587 COG0513, SrmB, Superfamily II DNA and RNA helicases [DNA replication,;CDD:223588 COG0514, RecQ, Superfamily II DNA helicase [DNA replication,;CDD:224036 COG1111, MPH1, ERCC4-like helicases [DNA replication, recombination,;CDD:224122 COG1201, Lhr, Lhr-like helicases [General function prediction;	CDD:228278 KOG0329, KOG0329, KOG0329, ATP-dependent RNA helicase [RNA processing;CDD:228277 KOG0328, KOG0328, KOG0328, Predicted ATP-dependent RNA helicase;CDD:228280 KOG0331, KOG0331, KOG0331, ATP-dependent RNA helicase [RNA processing;CDD:228275 KOG0326, KOG0326, KOG0326, ATP-dependent RNA helicase [RNA processing;CDD:232213 KOG4284, KOG4284, KOG4284, DEAD box protein [Transcription].;CDD:228276 KOG0327, KOG0327, KOG0327, Translation initiation factor 4F,;CDD:228287 KOG0338, KOG0338, KOG0338, ATP-dependent RNA helicase [RNA processing;CDD:228282 KOG0333, KOG0333, KOG0333, U5 snRNP-like RNA helicase subunit;CDD:228279 KOG0330, KOG0330, KOG0330, ATP-dependent RNA helicase [RNA processing;CDD:228284 KOG0335, KOG0335, KOG0335, ATP-dependent RNA helicase [RNA processing;CDD:228293 KOG0344, KOG0344, KOG0344, ATP-dependent RNA helicase [RNA processing;CDD:228281 KOG0332, KOG0332, KOG0332, ATP-dependent RNA helicase [RNA processing;CDD:228285 KOG0336, KOG0336, KOG0336, ATP-dependent RNA helicase [RNA processing;CDD:228291 KOG0342, KOG0342, KOG0342, ATP-dependent RNA helicase pitchoune;CDD:228292 KOG0343, KOG0343, KOG0343, RNA Helicase [RNA processing and modification].;CDD:228286 KOG0337, KOG0337, KOG0337, ATP-dependent RNA helicase [RNA processing;CDD:228299 KOG0350, KOG0350, KOG0350, DEAD-box ATP-dependent RNA helicase;CDD:228290 KOG0341, KOG0341, KOG0341, DEAD-box protein abstrakt [RNA processing;CDD:228289 KOG0340, KOG0340, KOG0340, ATP-dependent RNA helicase [RNA processing;CDD:228283 KOG0334, KOG0334, KOG0334, RNA helicase [RNA processing and modification].;CDD:228297 KOG0348, KOG0348, KOG0348, ATP-dependent RNA helicase [RNA processing;CDD:228294 KOG0345, KOG0345, KOG0345, ATP-dependent RNA helicase [RNA processing;CDD:228288 KOG0339, KOG0339, KOG0339, ATP-dependent RNA helicase [RNA processing;CDD:228296 KOG0347, KOG0347, KOG0347, RNA helicase [RNA processing and modification].;CDD:228295 KOG0346, KOG0346, KOG0346, RNA helicase [RNA processing and modification].;CDD:228298 KOG0349, KOG0349, KOG0349, Putative DEAD-box RNA helicase DDX1;CDD:228303 KOG0354, KOG0354, KOG0354, DEAD-box like helicase [General function;CDD:228301 KOG0352, KOG0352, KOG0352, ATP-dependent DNA helicase [Replication,;	CDD:365992 pfam00271, Helicase_C, Helicase conserved C-terminal domain.;	CDD:185609 PTZ00424, PTZ00424, helicase 45; Provisional.;CDD:236941 PRK11634, PRK11634, ATP-dependent RNA helicase DeaD; Provisional.;CDD:236977 PRK11776, PRK11776, ATP-dependent RNA helicase DbpA; Provisional.;CDD:236722 PRK10590, PRK10590, ATP-dependent RNA helicase RhlE; Provisional.;CDD:240273 PTZ00110, PTZ00110, helicase; Provisional.;CDD:236877 PRK11192, PRK11192, ATP-dependent RNA helicase SrmB; Provisional.;CDD:234938 PRK01297, PRK01297, ATP-dependent RNA helicase RhlB; Provisional.;CDD:235307 PRK04537, PRK04537, ATP-dependent RNA helicase RhlB; Provisional.;CDD:215103 PLN00206, PLN00206, DEAD-box ATP-dependent RNA helicase; Provisional.;CDD:235314 PRK04837, PRK04837, ATP-dependent RNA helicase RhlB; Provisional.;CDD:182933 PRK11057, PRK11057, ATP-dependent DNA helicase RecQ; Provisional.;	CDD:197757 smart00490, HELICc, helicase superfamily c-terminal domain.;CDD:214692 smart00487, DEXDc, DEAD-like helicases superfamily.;	CDD:273594 TIGR01389, recQ, ATP-dependent DNA helicase RecQ. The ATP-dependent;CDD:129701 TIGR00614, Werner_syndrome_ATP-dependent_helicase, ATP-dependent;CDD:273707 TIGR01587, CRISPR-associated_endonuclease/helicase_Cas3, CRISPR-associated;	-	-	-
3166339	gene_5644	jgi|PhapaK8108|3166339|estExt_Genewise1Plus.C_tig00031289_57470007	NO	NO	NO	NO	YES	Secreted (non-classically predicted)	170	4	2.35	No hits	No hits	No hits	No hits	No hits	No hits	No hits	sid|109213|pid|109213|hfid|104|sfid|8|gb|CRK42622.1|emb|CRK42622.1|taxonID|100787|Verticilliumlongisporum	XP_003326361.1 ATP-dependent RNA helicase uap56 [Puccinia graminis f. sp. tritici	B9XXL6#PHI:8011#rhpa#210#Helicobacter_pylori#reduced_virulence	-	3NU8C : ATP-dependent, RNA helicase	PF00271(IPR001650);	Non-apoplastic	Nucleus	noTP	nucl	Cytoplasm	Nucleus	NO	NO	NO	Not GPI-anchored (0.280)/L-150	CDD:223587 COG0513, SrmB, Superfamily II DNA and RNA helicases [DNA replication,;CDD:223588 COG0514, RecQ, Superfamily II DNA helicase [DNA replication,;CDD:224036 COG1111, MPH1, ERCC4-like helicases [DNA replication, recombination,;CDD:224122 COG1201, Lhr, Lhr-like helicases [General function prediction;	CDD:228278 KOG0329, KOG0329, KOG0329, ATP-dependent RNA helicase [RNA processing;CDD:228277 KOG0328, KOG0328, KOG0328, Predicted ATP-dependent RNA helicase;CDD:228280 KOG0331, KOG0331, KOG0331, ATP-dependent RNA helicase [RNA processing;CDD:228275 KOG0326, KOG0326, KOG0326, ATP-dependent RNA helicase [RNA processing;CDD:228276 KOG0327, KOG0327, KOG0327, Translation initiation factor 4F,;CDD:232213 KOG4284, KOG4284, KOG4284, DEAD box protein [Transcription].;CDD:228287 KOG0338, KOG0338, KOG0338, ATP-dependent RNA helicase [RNA processing;CDD:228282 KOG0333, KOG0333, KOG0333, U5 snRNP-like RNA helicase subunit;CDD:228279 KOG0330, KOG0330, KOG0330, ATP-dependent RNA helicase [RNA processing;CDD:228284 KOG0335, KOG0335, KOG0335, ATP-dependent RNA helicase [RNA processing;CDD:228293 KOG0344, KOG0344, KOG0344, ATP-dependent RNA helicase [RNA processing;CDD:228281 KOG0332, KOG0332, KOG0332, ATP-dependent RNA helicase [RNA processing;CDD:228285 KOG0336, KOG0336, KOG0336, ATP-dependent RNA helicase [RNA processing;CDD:228286 KOG0337, KOG0337, KOG0337, ATP-dependent RNA helicase [RNA processing;CDD:228291 KOG0342, KOG0342, KOG0342, ATP-dependent RNA helicase pitchoune;CDD:228292 KOG0343, KOG0343, KOG0343, RNA Helicase [RNA processing and modification].;CDD:228290 KOG0341, KOG0341, KOG0341, DEAD-box protein abstrakt [RNA processing;CDD:228283 KOG0334, KOG0334, KOG0334, RNA helicase [RNA processing and modification].;CDD:228299 KOG0350, KOG0350, KOG0350, DEAD-box ATP-dependent RNA helicase;CDD:228289 KOG0340, KOG0340, KOG0340, ATP-dependent RNA helicase [RNA processing;CDD:228297 KOG0348, KOG0348, KOG0348, ATP-dependent RNA helicase [RNA processing;CDD:228294 KOG0345, KOG0345, KOG0345, ATP-dependent RNA helicase [RNA processing;CDD:228288 KOG0339, KOG0339, KOG0339, ATP-dependent RNA helicase [RNA processing;CDD:228296 KOG0347, KOG0347, KOG0347, RNA helicase [RNA processing and modification].;CDD:228295 KOG0346, KOG0346, KOG0346, RNA helicase [RNA processing and modification].;CDD:228298 KOG0349, KOG0349, KOG0349, Putative DEAD-box RNA helicase DDX1;CDD:228303 KOG0354, KOG0354, KOG0354, DEAD-box like helicase [General function;CDD:228301 KOG0352, KOG0352, KOG0352, ATP-dependent DNA helicase [Replication,;	CDD:365992 pfam00271, Helicase_C, Helicase conserved C-terminal domain.;	CDD:185609 PTZ00424, PTZ00424, helicase 45; Provisional.;CDD:236941 PRK11634, PRK11634, ATP-dependent RNA helicase DeaD; Provisional.;CDD:236722 PRK10590, PRK10590, ATP-dependent RNA helicase RhlE; Provisional.;CDD:236977 PRK11776, PRK11776, ATP-dependent RNA helicase DbpA; Provisional.;CDD:240273 PTZ00110, PTZ00110, helicase; Provisional.;CDD:236877 PRK11192, PRK11192, ATP-dependent RNA helicase SrmB; Provisional.;CDD:234938 PRK01297, PRK01297, ATP-dependent RNA helicase RhlB; Provisional.;CDD:235307 PRK04537, PRK04537, ATP-dependent RNA helicase RhlB; Provisional.;CDD:215103 PLN00206, PLN00206, DEAD-box ATP-dependent RNA helicase; Provisional.;CDD:235314 PRK04837, PRK04837, ATP-dependent RNA helicase RhlB; Provisional.;	CDD:197757 smart00490, HELICc, helicase superfamily c-terminal domain.;CDD:214692 smart00487, DEXDc, DEAD-like helicases superfamily.;	CDD:273594 TIGR01389, recQ, ATP-dependent DNA helicase RecQ. The ATP-dependent;CDD:129701 TIGR00614, Werner_syndrome_ATP-dependent_helicase, ATP-dependent;CDD:273707 TIGR01587, CRISPR-associated_endonuclease/helicase_Cas3, CRISPR-associated;	-	-	-
3166341	gene_5654	jgi|PhapaK8108|3166341|estExt_Genewise1Plus.C_tig00031289_57470012	NO	NO	NO	NO	YES	Secreted (non-classically predicted)	246	6	2.44	No hits	No hits	No hits	No hits	No hits	No hits	No hits	No hits	XP_007410388.1 uncharacterized protein MELLADRAFT_87294 [Melampsora larici-populina	E9DS54#PHI:8769#MaPpt1#92637#Metarhizium_acridum#unaffected_pathogenicity	-	3P286 : Tetratricopeptide repeat domain containing protein	-	Non-apoplastic	Nucleus	noTP	nucl	Nucleus	Nucleus	NO	NO	NO	Not GPI-anchored (0.073)/N-217	No hits	CDD:228501 KOG0553, KOG0553, KOG0553, TPR repeat-containing protein [General;CDD:228496 KOG0548, KOG0548, KOG0548, Molecular co-chaperone STI1 [Posttranslational;CDD:228491 KOG0543, KOG0543, KOG0543, FKBP-type peptidyl-prolyl cis-trans;CDD:232575 KOG4648, KOG4648, KOG4648, Uncharacterized conserved protein,;CDD:228495 KOG0547, KOG0547, KOG0547, Translocase of outer mitochondrial;CDD:228499 KOG0551, KOG0551, KOG0551, Hsp90 co-chaperone CNS1 (contains;CDD:228325 KOG0376, KOG0376, KOG0376, Serine-threonine phosphatase 2A, catalytic;CDD:232163 KOG4234, KOG4234, KOG4234, TPR repeat-containing protein [General;CDD:228498 KOG0550, KOG0550, KOG0550, Molecular chaperone (DnaJ superfamily);CDD:228494 KOG0546, KOG0546, KOG0546, HSP90 co-chaperone CPR7/Cyclophilin;	No hits	CDD:215568 PLN03088, PLN03088, SGT1, suppressor of G2 allele of SKP1; Provisional.;	No hits	CDD:273380 TIGR00990, Mitochondrial_import_receptor_subunit_TOM70, mitochondrial;	-	-	-
3166360	gene_6544	jgi|PhapaK8108|3166360|estExt_Genewise1Plus.C_tig00031289_57470037	NO	NO	NO	NO	YES	Secreted (non-classically predicted)	180	2	1.11	No hits	No hits	No hits	No hits	No hits	No hits	No hits	No hits	XP_007411201.1 uncharacterized protein MELLADRAFT_116751 [Melampsora larici-populina	No hits	-	3NVZ1 : Required for proper 27S pre-rRNA processing and 60S ribosome subunit assembly	PF03657(IPR005155);PF17833(IPR040598);	Non-apoplastic	Nucleus	noTP	cyto	Cytoplasm	Cytoplasm	NO	NO	NO	Not GPI-anchored (0.110)/K-155	CDD:224293 COG1374, NIP7, Protein involved in ribosomal biogenesis, contains;	CDD:231430 KOG3492, KOG3492, KOG3492, Ribosome biogenesis protein NIP7 [Translation,;	CDD:375367 pfam17833, UPF0113_N, UPF0113 Pre-PUA domain.;CDD:377093 pfam03657, UPF0113, Uncharacterized protein family (UPF0113).;	No hits	CDD:214635 smart00359, PUA, Putative RNA-binding Domain in PseudoUridine;	No hits	-	-	-
3166426	gene_12788	jgi|PhapaK8108|3166426|estExt_Genewise1Plus.C_tig00031302_57590007	NO	NO	NO	NO	YES	Secreted (non-classically predicted)	131	1	0.76	No hits	No hits	No hits	No hits	No hits	No hits	No hits	No hits	PLW47399.1 hypothetical protein PCANC_05834 [Puccinia coronata var. avenae	No hits	-	3NU0D : Belongs to the argonaute family	PF02171(IPR003165);	Non-apoplastic	Nucleus	noTP	nucl	Mitochondrion	Nucleus	NO	NO	38-40	Not GPI-anchored (0.302)/S-110	No hits	CDD:228987 KOG1041, KOG1041, KOG1041, Translation initiation factor 2C (eIF-2C);	CDD:366952 pfam02171, Piwi, Piwi domain. This domain is found in the protein;	CDD:215631 PLN03202, PLN03202, protein argonaute; Provisional.;	CDD:214930 smart00950, Piwi, This domain is found in the protein Piwi and;	No hits	-	-	-
3166477	gene_12789	jgi|PhapaK8108|3166477|estExt_Genewise1Plus.C_tig00031306_57630003	NO	NO	NO	NO	YES	Secreted (non-classically predicted)	201	1	0.5	No hits	No hits	No hits	No hits	No hits	No hits	No hits	No hits	KNE93480.1 hypothetical protein PSTG_13110 [Puccinia striiformis f. sp.	No hits	-	3P71K : complex subunit Ies6	PF08265(IPR013272);	Non-apoplastic	Nucleus	noTP	nucl	Nucleus	Nucleus	NO	NO	NO	Not GPI-anchored (0.259)/Y-176	CDD:227522 COG5195, COG5195, Uncharacterized conserved protein [Function;	CDD:232068 KOG4137, KOG4137, KOG4137, Uncharacterized conserved protein;	CDD:369784 pfam08265, YL1_C, YL1 nuclear protein C-terminal domain. This;	No hits	CDD:198061 smart00993, YL1_C, YL1 nuclear protein C-terminal domain. This;	No hits	-	-	-
3166586	gene_4120	jgi|PhapaK8108|3166586|estExt_Genewise1Plus.C_tig00031317_57700036	NO	NO	NO	NO	YES	Secreted (non-classically predicted)	85	10	11.76	No hits	No hits	No hits	No hits	No hits	gi|145232925|ref|XP_001399835| Remark: a splice site was detected	No hits	sid|344254|pid|344254|hfid|42|sfid|5|gb|AIO05660.1|taxonID|32630|syntheticconstruct	KNE95024.1 ubiquitin-60S ribosomal protein L40 [Puccinia striiformis f.	No hits	-	3P1TN : ribosomal protein	PF00240(IPR000626);PF01020(IPR001975);	Non-apoplastic	Nucleus	noTP	nucl	Mitochondrion	Nucleus	NO	NO	46-48;57-59	Not GPI-anchored (0.348)/C-63	CDD:224469 COG1552, RPL40A, Ribosomal protein L40E [Translation, ribosomal;CDD:319244 COG5272, UBI4, UBI4; linked to 3D-structure.;	CDD:227955 KOG0003, KOG0003, KOG0003, Ubiquitin/60s ribosomal protein L40;CDD:227956 KOG0004, KOG0004, KOG0004, Ubiquitin/40S ribosomal protein S27a;CDD:227953 KOG0001, KOG0001, KOG0001, Ubiquitin and ubiquitin-like proteins;	CDD:366420 pfam01020, Ribosomal_L40e, Ribosomal L40e family. Bovine L40;CDD:365970 pfam00240, ubiquitin, Ubiquitin family. This family contains;	CDD:185411 PTZ00044, PTZ00044, ubiquitin; Provisional.;	CDD:214563 smart00213, UBQ, Ubiquitin homologues. Ubiquitin-mediated proteolysis;	No hits	-	-	-
3166594	gene_6971	jgi|PhapaK8108|3166594|estExt_Genewise1Plus.C_tig00031317_57700044	YES	YES	NO	NO	NO	Secreted (classically predicted)	342	5	1.46	No hits	No hits	No hits	No hits	No hits	gi|170091798|ref|XP_001877121| Carbohydrate esterase family 4	No hits	No hits	PLW54949.1 hypothetical protein PCANC_02756 [Puccinia coronata var. avenae	P82476#PHI:8600#Cda3_(CNAG_01239)#5207#Cryptococcus_neoformans#unaffected_pathogenicity	CE4 - Carbohydrate Esterase Family 4 protein(fragment C-term)	3NZUV : Carbohydrate esterase family 4 protein	PF01522(IPR002509);	Non-apoplastic	Nucleus	SP	extr	Extracellular	Extracellular	NO	NO	NO	Not GPI-anchored (0.979)/K-322	CDD:223798 COG0726, CDA1, Predicted xylanase/chitin deacetylase [Carbohydrate;	No hits	CDD:366688 pfam01522, Polysacc_deac_1, Polysaccharide deacetylase. This;	No hits	No hits	CDD:274287 TIGR02764, Probable_polysaccharide_deacetylase_PdaB, polysaccharide;CDD:131930 TIGR02884, spore_pdaA, delta-lactam-biosynthetic de-N-acetylase.;CDD:131920 TIGR02873, Uncharacterized_protein_YlxY, probable sporulation;CDD:211966 TIGR04243, polysaccharide_deacetylase, chitooligosaccharide deacetylase;	NO	YES	NO
3166601	gene_1779	jgi|PhapaK8108|3166601|estExt_Genewise1Plus.C_tig00031318_57710009	NO	NO	NO	NO	YES	Secreted (non-classically predicted)	112	6	5.36	No hits	No hits	No hits	No hits	No hits	No hits	No hits	No hits	XP_007410998.1 uncharacterized protein MELLADRAFT_31749, partial [Melampsora	No hits	-	3Q2SI : Cytochrome c oxidase assembly protein PET191	PF10203(IPR018793);	Non-apoplastic	Nucleus	noTP	nucl	Mitochondrion	Nucleus	63-65	NO	NO	Not GPI-anchored (0.244)/T-92	No hits	CDD:232045 KOG4114, KOG4114, KOG4114, Cytochrome c oxidase assembly protein;	CDD:370879 pfam10203, Pet191_N, Cytochrome c oxidase assembly protein PET191.;	No hits	No hits	No hits	-	-	-
3166829	gene_9167	jgi|PhapaK8108|3166829|estExt_Genewise1Plus.C_tig00031329_57790008	NO	NO	NO	NO	YES	Secreted (non-classically predicted)	124	7	5.65	No hits	No hits	No hits	No hits	No hits	No hits	No hits	sid|41116|pid|41116|hfid|104|sfid|8|gb|KJE88801.1|taxonID|595528|CapsasporaowczarzakiATCC30864	XP_007408190.1 uncharacterized protein MELLADRAFT_77354 [Melampsora larici-populina	No hits	-	3NV2U : Mitochondrial GTPase that catalyzes the GTP-dependent ribosomal translocation step during translation elongation. During this step, the ribosome changes from the pre-translocational (PRE) to the post-translocational (POST) state as the newly formed A- site-bound peptidyl-tRNA and P-site-bound deacylated tRNA move to the P and E sites, respectively. Catalyzes the coordinated movement of the two tRNA molecules, the mRNA and conformational changes in the ribosome	PF00009(IPR000795);	Apoplastic	Nucleus	noTP	nucl	Extracellular	Nucleus	NO	NO	NO	Not GPI-anchored (0.160)/M-99	CDD:223556 COG0480, FusA, Translation elongation factors (GTPases) [Translation,;CDD:223557 COG0481, LepA, Membrane GTPase LepA [Cell envelope biogenesis,;CDD:224138 COG1217, TypA, Predicted membrane GTPase involved in stress response;CDD:223606 COG0532, InfB, Translation initiation factor 2 (IF-2; GTPase);CDD:226593 COG4108, PrfC, Peptide chain release factor RF-3 [Translation,;CDD:225138 COG2229, COG2229, Predicted GTPase [General function prediction;CDD:223128 COG0050, TufB, GTPases - translation elongation factors [Translation,;CDD:225815 COG3276, SelB, Selenocysteine-specific translation elongation;	CDD:228414 KOG0465, KOG0465, KOG0465, Mitochondrial elongation factor [Translation,;CDD:228413 KOG0464, KOG0464, KOG0464, Elongation factor G [Translation,;CDD:228411 KOG0462, KOG0462, KOG0462, Elongation factor-type GTP-binding;CDD:228418 KOG0469, KOG0469, KOG0469, Elongation factor 2 [Translation,;CDD:228416 KOG0467, KOG0467, KOG0467, Translation elongation factor 2/ribosome;CDD:228417 KOG0468, KOG0468, KOG0468, U5 snRNP-specific protein [Translation,;CDD:229088 KOG1145, KOG1145, KOG1145, Mitochondrial translation initiation;CDD:228409 KOG0460, KOG0460, KOG0460, Mitochondrial translation elongation;	CDD:365805 pfam00009, GTP_EFTU, Elongation factor Tu GTP binding domain.;	CDD:234569 PRK00007, PRK00007, elongation factor G; Reviewed.;CDD:237185 PRK12739, PRK12739, elongation factor G; Reviewed.;CDD:237186 PRK12740, PRK12740, elongation factor G-like protein EF-G2.;CDD:237358 PRK13351, PRK13351, elongation factor G-like protein.;CDD:236047 PRK07560, PRK07560, elongation factor EF-2; Reviewed.;CDD:235462 PRK05433, PRK05433, GTP-binding protein LepA; Provisional.;CDD:240409 PTZ00416, PTZ00416, elongation factor 2; Provisional.;CDD:177730 PLN00116, PLN00116, translation elongation factor EF-2 subunit;;CDD:104396 PRK10218, PRK10218, translational GTPase TypA.;CDD:179105 PRK00741, prfC, peptide chain release factor 3; Provisional.;CDD:235401 PRK05306, infB, translation initiation factor IF-2; Validated.;CDD:177089 CHL00189, infB, translation initiation factor 2; Provisional.;CDD:178673 PLN03127, PLN03127, Elongation factor Tu; Provisional.;CDD:235195 PRK04004, PRK04004, translation initiation factor IF-2; Validated.;CDD:165621 PLN00043, PLN00043, elongation factor 1-alpha; Provisional.;CDD:237833 PRK14845, PRK14845, translation initiation factor IF-2; Provisional.;	No hits	CDD:129575 TIGR00484, Elongation_factor_G, translation elongation factor;CDD:130460 TIGR01393, Elongation_factor_4, elongation factor 4. LepA (GUF1;CDD:129581 TIGR00490, Elongation_factor_2, translation elongation factor;CDD:273597 TIGR01394, GTP-binding_protein_TypA/BipA_homolog, GTP-binding;CDD:273102 TIGR00487, Translation_initiation_factor_IF-2, translation initiation;CDD:129594 TIGR00503, Peptide_chain_release_factor_3, peptide chain release;CDD:272973 TIGR00231, GTP-binding_protein_placental_isoform, small GTP-binding;CDD:129576 TIGR00485, Elongation_factor_Tu, translation elongation factor;CDD:129567 TIGR00475, Selenocysteine-specific_elongation_factor, selenocysteine-specific;CDD:273104 TIGR00491, Probable_translation_initiation_factor_IF-2, translation;CDD:213679 TIGR02034, Includes:_Sulfate_adenylyltransferase_subunit_1, sulfate;	-	-	-
3166848	gene_6016	jgi|PhapaK8108|3166848|estExt_Genewise1Plus.C_tig00031330_57800020	NO	NO	NO	NO	YES	Secreted (non-classically predicted)	131	1	0.76	No hits	No hits	No hits	No hits	No hits	No hits	No hits	No hits	PLW47399.1 hypothetical protein PCANC_05834 [Puccinia coronata var. avenae	No hits	-	3NU0D : Belongs to the argonaute family	PF02171(IPR003165);	Non-apoplastic	Nucleus	noTP	nucl	Nucleus	Nucleus	NO	NO	38-40	Not GPI-anchored (0.227)/S-110	No hits	CDD:228987 KOG1041, KOG1041, KOG1041, Translation initiation factor 2C (eIF-2C);	CDD:366952 pfam02171, Piwi, Piwi domain. This domain is found in the protein;	CDD:215631 PLN03202, PLN03202, protein argonaute; Provisional.;	CDD:214930 smart00950, Piwi, This domain is found in the protein Piwi and;	No hits	-	-	-
3166978	gene_2040	jgi|PhapaK8108|3166978|estExt_Genewise1Plus.C_tig00031351_57900069	NO	NO	NO	NO	YES	Secreted (non-classically predicted)	125	1	0.8	No hits	No hits	No hits	No hits	No hits	No hits	No hits	No hits	PLW47399.1 hypothetical protein PCANC_05834 [Puccinia coronata var. avenae	No hits	-	3NU0D : Belongs to the argonaute family	PF02171(IPR003165);	Non-apoplastic	Nucleus	noTP	cysk	Nucleus	Nucleus	NO	NO	32-34	Not GPI-anchored (0.537)/S-104	No hits	CDD:228987 KOG1041, KOG1041, KOG1041, Translation initiation factor 2C (eIF-2C);	CDD:366952 pfam02171, Piwi, Piwi domain. This domain is found in the protein;	CDD:215631 PLN03202, PLN03202, protein argonaute; Provisional.;	CDD:214930 smart00950, Piwi, This domain is found in the protein Piwi and;	No hits	-	-	-
3167033	gene_3324	jgi|PhapaK8108|3167033|estExt_Genewise1Plus.C_tig00031354_57930036	NO	NO	NO	NO	YES	Secreted (non-classically predicted)	125	1	0.8	de_novo_635	No hits	No hits	No hits	No hits	No hits	No hits	No hits	XP_007413043.1 uncharacterized protein MELLADRAFT_89985 [Melampsora larici-populina	No hits	-	3P2WB : 60S ribosomal protein L22	PF01776(IPR002671);	Non-apoplastic	Nucleus	noTP	nucl	Cytoplasm	Nucleus	NO	NO	NO	Not GPI-anchored (0.325)/Q-100	No hits	CDD:231372 KOG3434, KOG3434, KOG3434, 60S ribosomal protein L22 [Translation,;	CDD:366802 pfam01776, Ribosomal_L22e, Ribosomal L22e protein family.;	CDD:173474 PTZ00198, PTZ00198, 60S ribosomal protein L22; Provisional.;	No hits	No hits	-	-	-
3167062	gene_3328	jgi|PhapaK8108|3167062|estExt_Genewise1Plus.C_tig00031357_57960012	YES	YES	NO	NO	NO	Secreted (classically predicted)	330	9	2.73	No hits	No hits	No hits	No hits	No hits	gi|238597400|ref|XP_002394316	ALL40703.1 secreted protein [Phakopsora pachyrhizi]	No hits	XP_003338216.2 hypothetical protein PGTG_19842 [Puccinia graminis f. sp. tritici	Q96TN6#PHI:256#GAS1#318829#Magnaporthe_oryzae#reduced_virulence	-	3P1P9 : Cas1 appressorium specific protein	PF11327(IPR021476);	Non-apoplastic	Nucleus	SP	mito	Extracellular	Not classified	NO	NO	NO	Not GPI-anchored (0.974)/L-310	No hits	No hits	CDD:371470 pfam11327, DUF3129, Protein of unknown function (DUF3129). This;	No hits	No hits	No hits	NO	YES	NO
3167066	gene_3337	jgi|PhapaK8108|3167066|estExt_Genewise1Plus.C_tig00031357_57960016	NO	NO	NO	NO	YES	Secreted (non-classically predicted)	218	0	0	No hits	No hits	No hits	No hits	No hits	No hits	No hits	No hits	KNZ47583.1 hypothetical protein VP01_62g18 [Puccinia sorghi]	No hits	-	3PKJY : Domain of unknown function (DUF4604)	PF15377(IPR027911);	Non-apoplastic	Nucleus	noTP	nucl	Nucleus	Nucleus	NO	NO	NO	Not GPI-anchored (0.302)/K-198	No hits	No hits	CDD:373800 pfam15377, DUF4604, Domain of unknown function (DUF4604). This;	No hits	No hits	No hits	-	-	-
3167072	gene_3425	jgi|PhapaK8108|3167072|estExt_Genewise1Plus.C_tig00031357_57960025	NO	NO	NO	NO	YES	Secreted (non-classically predicted)	125	1	0.8	No hits	No hits	No hits	No hits	No hits	No hits	No hits	No hits	PLW47399.1 hypothetical protein PCANC_05834 [Puccinia coronata var. avenae	No hits	-	3NU0D : Belongs to the argonaute family	PF02171(IPR003165);	Non-apoplastic	Nucleus	noTP	nucl	Mitochondrion	Nucleus	NO	NO	32-34	Not GPI-anchored (0.572)/S-104	No hits	CDD:228987 KOG1041, KOG1041, KOG1041, Translation initiation factor 2C (eIF-2C);	CDD:366952 pfam02171, Piwi, Piwi domain. This domain is found in the protein;	CDD:215631 PLN03202, PLN03202, protein argonaute; Provisional.;	CDD:214930 smart00950, Piwi, This domain is found in the protein Piwi and;	No hits	-	-	-
3167290	gene_3639	jgi|PhapaK8108|3167290|estExt_Genewise1Plus.C_tig00031381_58100030	NO	NO	NO	NO	YES	Secreted (non-classically predicted)	219	4	1.83	No hits	No hits	No hits	No hits	No hits	No hits	No hits	No hits	KAA1111248.1 Leucine-zipper-like transcriptional regulator 1 [Puccinia graminis	No hits	-	3PMGE	-	Non-apoplastic	Nucleus	noTP	mito	Cytoplasm	Not classified	177-179	NO	NO	Not GPI-anchored (0.452)/Y-197	No hits	No hits	No hits	No hits	No hits	No hits	-	-	-
3167323	gene_1321	jgi|PhapaK8108|3167323|estExt_Genewise1Plus.C_tig00031388_58160014	NO	NO	NO	NO	YES	Secreted (non-classically predicted)	85	10	11.76	No hits	No hits	No hits	No hits	No hits	gi|145232925|ref|XP_001399835| Remark: a splice site was detected	No hits	sid|344254|pid|344254|hfid|42|sfid|5|gb|AIO05660.1|taxonID|32630|syntheticconstruct	KNE95024.1 ubiquitin-60S ribosomal protein L40 [Puccinia striiformis f.	No hits	-	3P1TN : ribosomal protein	PF00240(IPR000626);PF01020(IPR001975);	Non-apoplastic	Nucleus	noTP	nucl	Mitochondrion	Nucleus	NO	NO	46-48;57-59	Not GPI-anchored (0.348)/C-63	CDD:224469 COG1552, RPL40A, Ribosomal protein L40E [Translation, ribosomal;	CDD:227955 KOG0003, KOG0003, KOG0003, Ubiquitin/60s ribosomal protein L40;CDD:227956 KOG0004, KOG0004, KOG0004, Ubiquitin/40S ribosomal protein S27a;CDD:227953 KOG0001, KOG0001, KOG0001, Ubiquitin and ubiquitin-like proteins;	CDD:366420 pfam01020, Ribosomal_L40e, Ribosomal L40e family. Bovine L40;CDD:365970 pfam00240, ubiquitin, Ubiquitin family. This family contains;	CDD:185411 PTZ00044, PTZ00044, ubiquitin; Provisional.;	CDD:214563 smart00213, UBQ, Ubiquitin homologues. Ubiquitin-mediated proteolysis;	No hits	-	-	-
3167411	gene_7344	jgi|PhapaK8108|3167411|estExt_Genewise1Plus.C_tig00031393_58210059	NO	NO	NO	NO	YES	Secreted (non-classically predicted)	131	1	0.76	No hits	No hits	No hits	No hits	No hits	No hits	No hits	No hits	PLW47399.1 hypothetical protein PCANC_05834 [Puccinia coronata var. avenae	No hits	-	3NU0D : Belongs to the argonaute family	PF02171(IPR003165);	Non-apoplastic	Nucleus	noTP	nucl	Nucleus	Nucleus	NO	NO	38-40	Not GPI-anchored (0.325)/S-110	No hits	CDD:228987 KOG1041, KOG1041, KOG1041, Translation initiation factor 2C (eIF-2C);	CDD:366952 pfam02171, Piwi, Piwi domain. This domain is found in the protein;	CDD:215631 PLN03202, PLN03202, protein argonaute; Provisional.;	CDD:214930 smart00950, Piwi, This domain is found in the protein Piwi and;	No hits	-	-	-
3167422	gene_7345	jgi|PhapaK8108|3167422|estExt_Genewise1Plus.C_tig00031394_58220006	NO	NO	NO	NO	YES	Secreted (non-classically predicted)	86	1	1.16	No hits	No hits	No hits	No hits	No hits	No hits	No hits	No hits	XP_003658564.1 uncharacterized protein MYCTH_2313324 [Thermothelomyces thermophilus	No hits	-	3P6ZT	-	Apoplastic	Nucleus	noTP	nucl	Extracellular	Nucleus	NO	NO	NO	Not GPI-anchored (0.748)/P-63	No hits	No hits	No hits	No hits	No hits	No hits	-	-	-
3167514	gene_130	jgi|PhapaK8108|3167514|estExt_Genewise1Plus.C_tig00031399_58260045	NO	NO	NO	NO	YES	Secreted (non-classically predicted)	75	1	1.33	No hits	No hits	No hits	No hits	No hits	No hits	No hits	No hits	PLW47399.1 hypothetical protein PCANC_05834 [Puccinia coronata var. avenae	No hits	-	3NU0D : Belongs to the argonaute family	PF02171(IPR003165);	Non-apoplastic	Nucleus	noTP	nucl	Nucleus	Nucleus	NO	NO	44-46	Not GPI-anchored (0.193)/Y-50	No hits	CDD:228987 KOG1041, KOG1041, KOG1041, Translation initiation factor 2C (eIF-2C);CDD:228988 KOG1042, KOG1042, KOG1042, Germ-line stem cell division protein;	CDD:366952 pfam02171, Piwi, Piwi domain. This domain is found in the protein;	CDD:215631 PLN03202, PLN03202, protein argonaute; Provisional.;	CDD:214930 smart00950, Piwi, This domain is found in the protein Piwi and;	No hits	-	-	-
3167525	gene_160	jgi|PhapaK8108|3167525|estExt_Genewise1Plus.C_tig00031399_58260056	NO	NO	NO	NO	YES	Secreted (non-classically predicted)	137	1	0.73	No hits	No hits	No hits	No hits	No hits	No hits	No hits	No hits	PLW47399.1 hypothetical protein PCANC_05834 [Puccinia coronata var. avenae	No hits	-	3NU0D : Belongs to the argonaute family	PF02171(IPR003165);	Non-apoplastic	Nucleus	noTP	nucl	Nucleus	Nucleus	NO	NO	38-40	Not GPI-anchored (0.452)/G-111	No hits	CDD:228987 KOG1041, KOG1041, KOG1041, Translation initiation factor 2C (eIF-2C);	CDD:366952 pfam02171, Piwi, Piwi domain. This domain is found in the protein;	CDD:215631 PLN03202, PLN03202, protein argonaute; Provisional.;	CDD:214930 smart00950, Piwi, This domain is found in the protein Piwi and;	No hits	-	-	-
3167568	gene_5772	jgi|PhapaK8108|3167568|estExt_Genewise1Plus.C_tig00031404_58280003	NO	NO	NO	NO	YES	Secreted (non-classically predicted)	131	1	0.76	de_novo_14182	No hits	No hits	No hits	No hits	No hits	No hits	No hits	PLW47399.1 hypothetical protein PCANC_05834 [Puccinia coronata var. avenae	No hits	-	3NU0D : Belongs to the argonaute family	PF02171(IPR003165);	Non-apoplastic	Nucleus	noTP	nucl	Nucleus	Nucleus	NO	NO	38-40	Not GPI-anchored (0.280)/S-110	No hits	CDD:228987 KOG1041, KOG1041, KOG1041, Translation initiation factor 2C (eIF-2C);	CDD:366952 pfam02171, Piwi, Piwi domain. This domain is found in the protein;	CDD:215631 PLN03202, PLN03202, protein argonaute; Provisional.;	CDD:214930 smart00950, Piwi, This domain is found in the protein Piwi and;	No hits	-	-	-
3167594	gene_4271	jgi|PhapaK8108|3167594|estExt_Genewise1Plus.C_tig00031407_58310008	NO	NO	NO	NO	YES	Secreted (non-classically predicted)	107	8	7.48	No hits	No hits	No hits	No hits	No hits	No hits	No hits	No hits	KNF04725.1 DNA-directed RNA polymerase III subunit C11 [Puccinia striiformis	I1RW90#PHI:1627#GzTF2S002#5518#Fusarium_graminearum#unaffected_pathogenicity	-	3P5TR : DNA-dependent RNA polymerase catalyzes the transcription of DNA into RNA using the four ribonucleoside triphosphates as substrates	PF02150(IPR001529);PF01096(IPR001222);	Non-apoplastic	Nucleus	noTP	nucl	Extracellular	Nucleus	22-24	NO	94-96	Not GPI-anchored (0.572)/S-85	CDD:224510 COG1594, RPB9, DNA-directed RNA polymerase, subunit M/Transcription;	CDD:230845 KOG2906, KOG2906, KOG2906, RNA polymerase III subunit C11 [Transcription].;CDD:230846 KOG2907, KOG2907, KOG2907, RNA polymerase I transcription factor;CDD:230630 KOG2691, KOG2691, KOG2691, RNA polymerase II subunit 9 [Transcription].;CDD:229049 KOG1105, KOG1105, KOG1105, Transcription elongation factor TFIIS/Cofactor;	CDD:376457 pfam01096, TFIIS_C, Transcription factor S-II (TFIIS).;CDD:280336 pfam02150, RNA_POL_M_15KD, RNA polymerases M/15 Kd subunit.;	No hits	CDD:128717 smart00440, ZnF_C2C2, C2C2 Zinc finger. Nucleic-acid-binding;CDD:197822 smart00661, RPOL9, RNA polymerase subunit 9.;	CDD:130451 TIGR01384, TFS_arch, transcription factor S, archaeal. This;CDD:273592 TIGR01385, Putative_transcription_elongation_factor_S-II, transcription;	-	-	-
3167617	gene_3927	jgi|PhapaK8108|3167617|estExt_Genewise1Plus.C_tig00031409_58330018	NO	NO	NO	NO	YES	Secreted (non-classically predicted)	75	1	1.33	No hits	No hits	No hits	No hits	No hits	No hits	No hits	No hits	PLW47399.1 hypothetical protein PCANC_05834 [Puccinia coronata var. avenae	No hits	-	3NU0D : Belongs to the argonaute family	PF02171(IPR003165);	Non-apoplastic	Nucleus	noTP	nucl	Nucleus	Nucleus	NO	NO	44-46	Not GPI-anchored (0.211)/Y-50	No hits	CDD:228987 KOG1041, KOG1041, KOG1041, Translation initiation factor 2C (eIF-2C);CDD:228988 KOG1042, KOG1042, KOG1042, Germ-line stem cell division protein;	CDD:366952 pfam02171, Piwi, Piwi domain. This domain is found in the protein;	CDD:215631 PLN03202, PLN03202, protein argonaute; Provisional.;	CDD:214930 smart00950, Piwi, This domain is found in the protein Piwi and;	No hits	-	-	-
3167660	gene_5889	jgi|PhapaK8108|3167660|estExt_Genewise1Plus.C_tig00031413_58370007	YES	NO	NO	NO	YES	Secreted (classically predicted)	250	8	3.2	No hits	No hits	No hits	No hits	No hits	gi|238592638|ref|XP_002392966	No hits	No hits	KNE89671.1 hypothetical protein PSTG_16868 [Puccinia striiformis f. sp.	No hits	-	3P60M	-	Non-apoplastic	Nucleus	SP	extr	Cell membrane	Not classified	NO	NO	18-20	Not GPI-anchored (0.982)/S-224	No hits	No hits	No hits	No hits	No hits	No hits	NO	NO	YES
3167808	gene_5897	jgi|PhapaK8108|3167808|estExt_Genewise1Plus.C_tig00031440_58590009	NO	NO	NO	NO	YES	Secreted (non-classically predicted)	83	17	20.48	No hits	No hits	No hits	No hits	No hits	No hits	No hits	No hits	OAV90521.1 hypothetical protein PTTG_02605, partial [Puccinia triticina	No hits	-	-	-	Apoplastic	Nucleus	SP	nucl	Extracellular	Nucleus	NO	NO	NO	Not GPI-anchored (0.478)/C-59	No hits	No hits	No hits	No hits	No hits	No hits	-	-	-
3167834	gene_8413	jgi|PhapaK8108|3167834|estExt_Genewise1Plus.C_tig00031440_58590043	NO	NO	NO	NO	YES	Secreted (non-classically predicted)	147	2	1.36	No hits	No hits	No hits	No hits	No hits	No hits	No hits	No hits	KAA1078143.1 hypothetical protein PGT21_029351 [Puccinia graminis f. sp. tritici]	No hits	-	3P4E5 : Rhodanese-like protein	PF00581(IPR001763);	Non-apoplastic	Nucleus	noTP	mito	Cytoplasm	Not classified	70-72	NO	NO	Not GPI-anchored (0.373)/Q-126	No hits	CDD:231704 KOG3772, KOG3772, KOG3772, M-phase inducer phosphatase [Cell;	CDD:366179 pfam00581, Rhodanese, Rhodanese-like domain. Rhodanese has an;	No hits	CDD:197731 smart00450, RHOD, Rhodanese Homology Domain. An alpha beta fold;	No hits	-	-	-
3168086	gene_2757	jgi|PhapaK8108|3168086|estExt_Genewise1Plus.C_tig00031475_58880027	NO	NO	NO	NO	YES	Secreted (non-classically predicted)	137	1	0.73	No hits	No hits	No hits	No hits	No hits	No hits	No hits	No hits	PLW47399.1 hypothetical protein PCANC_05834 [Puccinia coronata var. avenae	No hits	-	3NU0D : Belongs to the argonaute family	PF02171(IPR003165);	Non-apoplastic	Nucleus	noTP	nucl	Nucleus	Nucleus	NO	NO	38-40	Not GPI-anchored (0.452)/G-111	No hits	CDD:228987 KOG1041, KOG1041, KOG1041, Translation initiation factor 2C (eIF-2C);	CDD:366952 pfam02171, Piwi, Piwi domain. This domain is found in the protein;	CDD:215631 PLN03202, PLN03202, protein argonaute; Provisional.;	CDD:214930 smart00950, Piwi, This domain is found in the protein Piwi and;	No hits	-	-	-
3168107	gene_2707	jgi|PhapaK8108|3168107|estExt_Genewise1Plus.C_tig00031476_58890029	NO	NO	NO	NO	YES	Secreted (non-classically predicted)	125	1	0.8	No hits	No hits	No hits	No hits	No hits	No hits	No hits	No hits	PLW47399.1 hypothetical protein PCANC_05834 [Puccinia coronata var. avenae	No hits	-	3NU0D : Belongs to the argonaute family	PF02171(IPR003165);	Non-apoplastic	Nucleus	noTP	nucl	Nucleus	Nucleus	NO	NO	32-34	Not GPI-anchored (0.507)/S-104	No hits	CDD:228987 KOG1041, KOG1041, KOG1041, Translation initiation factor 2C (eIF-2C);	CDD:366952 pfam02171, Piwi, Piwi domain. This domain is found in the protein;	CDD:215631 PLN03202, PLN03202, protein argonaute; Provisional.;	CDD:214930 smart00950, Piwi, This domain is found in the protein Piwi and;	No hits	-	-	-
3168359	gene_3260	jgi|PhapaK8108|3168359|estExt_Genewise1Plus.C_tig00031512_59170015	NO	NO	NO	NO	YES	Secreted (non-classically predicted)	162	0	0	No hits	No hits	No hits	No hits	No hits	No hits	No hits	No hits	AIC33786.1 molecular chaperone [Puccinia cf. psidii AE-2014]	P9WMK1#PHI:4496#hspX#1773#Mycobacterium_tuberculosis#increased_virulence_(hypervirulence)	-	3P772 : Belongs to the small heat shock protein (HSP20) family	PF00011(IPR002068);	Non-apoplastic	Nucleus	noTP	nucl	Cytoplasm	Nucleus	NO	NO	NO	Not GPI-anchored (0.325)/T-138	CDD:223149 COG0071, IbpA, Molecular chaperone (small heat shock protein);	CDD:228657 KOG0710, KOG0710, KOG0710, Molecular chaperone (small heat-shock;CDD:231526 KOG3591, KOG3591, KOG3591, Alpha crystallins [Posttranslational;	CDD:365807 pfam00011, HSP20, Hsp20/alpha crystallin family. Not only do;CDD:380047 pfam17886, ArsA_HSP20, HSP20-like domain found in ArsA. This;	No hits	No hits	No hits	-	-	-
3168372	gene_860	jgi|PhapaK8108|3168372|estExt_Genewise1Plus.C_tig00031513_59180031	NO	NO	NO	NO	YES	Secreted (non-classically predicted)	167	5	2.99	No hits	No hits	No hits	No hits	No hits	No hits	No hits	No hits	XP_003326361.1 ATP-dependent RNA helicase uap56 [Puccinia graminis f. sp. tritici	Q58Z64#PHI:423#VAD1#5207#Cryptococcus_neoformans#reduced_virulence	-	3NU8C : ATP-dependent, RNA helicase	PF00271(IPR001650);	Non-apoplastic	Nucleus	noTP	nucl	Cytoplasm	Nucleus	NO	NO	NO	Not GPI-anchored (0.280)/G-142	CDD:223587 COG0513, SrmB, Superfamily II DNA and RNA helicases [DNA replication,;CDD:223588 COG0514, RecQ, Superfamily II DNA helicase [DNA replication,;CDD:224036 COG1111, MPH1, ERCC4-like helicases [DNA replication, recombination,;	CDD:228278 KOG0329, KOG0329, KOG0329, ATP-dependent RNA helicase [RNA processing;CDD:228277 KOG0328, KOG0328, KOG0328, Predicted ATP-dependent RNA helicase;CDD:228280 KOG0331, KOG0331, KOG0331, ATP-dependent RNA helicase [RNA processing;CDD:228275 KOG0326, KOG0326, KOG0326, ATP-dependent RNA helicase [RNA processing;CDD:228276 KOG0327, KOG0327, KOG0327, Translation initiation factor 4F,;CDD:232213 KOG4284, KOG4284, KOG4284, DEAD box protein [Transcription].;CDD:228282 KOG0333, KOG0333, KOG0333, U5 snRNP-like RNA helicase subunit;CDD:228287 KOG0338, KOG0338, KOG0338, ATP-dependent RNA helicase [RNA processing;CDD:228279 KOG0330, KOG0330, KOG0330, ATP-dependent RNA helicase [RNA processing;CDD:228293 KOG0344, KOG0344, KOG0344, ATP-dependent RNA helicase [RNA processing;CDD:228281 KOG0332, KOG0332, KOG0332, ATP-dependent RNA helicase [RNA processing;CDD:228284 KOG0335, KOG0335, KOG0335, ATP-dependent RNA helicase [RNA processing;CDD:228285 KOG0336, KOG0336, KOG0336, ATP-dependent RNA helicase [RNA processing;CDD:228291 KOG0342, KOG0342, KOG0342, ATP-dependent RNA helicase pitchoune;CDD:228292 KOG0343, KOG0343, KOG0343, RNA Helicase [RNA processing and modification].;CDD:228290 KOG0341, KOG0341, KOG0341, DEAD-box protein abstrakt [RNA processing;CDD:228286 KOG0337, KOG0337, KOG0337, ATP-dependent RNA helicase [RNA processing;CDD:228289 KOG0340, KOG0340, KOG0340, ATP-dependent RNA helicase [RNA processing;CDD:228283 KOG0334, KOG0334, KOG0334, RNA helicase [RNA processing and modification].;CDD:228299 KOG0350, KOG0350, KOG0350, DEAD-box ATP-dependent RNA helicase;CDD:228294 KOG0345, KOG0345, KOG0345, ATP-dependent RNA helicase [RNA processing;CDD:228297 KOG0348, KOG0348, KOG0348, ATP-dependent RNA helicase [RNA processing;CDD:228288 KOG0339, KOG0339, KOG0339, ATP-dependent RNA helicase [RNA processing;CDD:228296 KOG0347, KOG0347, KOG0347, RNA helicase [RNA processing and modification].;CDD:228298 KOG0349, KOG0349, KOG0349, Putative DEAD-box RNA helicase DDX1;CDD:228301 KOG0352, KOG0352, KOG0352, ATP-dependent DNA helicase [Replication,;CDD:228303 KOG0354, KOG0354, KOG0354, DEAD-box like helicase [General function;CDD:228300 KOG0351, KOG0351, KOG0351, ATP-dependent DNA helicase [Replication,;	CDD:365992 pfam00271, Helicase_C, Helicase conserved C-terminal domain.;	CDD:185609 PTZ00424, PTZ00424, helicase 45; Provisional.;CDD:236941 PRK11634, PRK11634, ATP-dependent RNA helicase DeaD; Provisional.;CDD:236722 PRK10590, PRK10590, ATP-dependent RNA helicase RhlE; Provisional.;CDD:236977 PRK11776, PRK11776, ATP-dependent RNA helicase DbpA; Provisional.;CDD:240273 PTZ00110, PTZ00110, helicase; Provisional.;CDD:236877 PRK11192, PRK11192, ATP-dependent RNA helicase SrmB; Provisional.;CDD:234938 PRK01297, PRK01297, ATP-dependent RNA helicase RhlB; Provisional.;CDD:235307 PRK04537, PRK04537, ATP-dependent RNA helicase RhlB; Provisional.;CDD:215103 PLN00206, PLN00206, DEAD-box ATP-dependent RNA helicase; Provisional.;CDD:235314 PRK04837, PRK04837, ATP-dependent RNA helicase RhlB; Provisional.;CDD:182933 PRK11057, PRK11057, ATP-dependent DNA helicase RecQ; Provisional.;	CDD:197757 smart00490, HELICc, helicase superfamily c-terminal domain.;CDD:214692 smart00487, DEXDc, DEAD-like helicases superfamily.;	CDD:273594 TIGR01389, recQ, ATP-dependent DNA helicase RecQ. The ATP-dependent;CDD:129701 TIGR00614, Werner_syndrome_ATP-dependent_helicase, ATP-dependent;CDD:273707 TIGR01587, CRISPR-associated_endonuclease/helicase_Cas3, CRISPR-associated;	-	-	-
3168420	gene_880	jgi|PhapaK8108|3168420|estExt_Genewise1Plus.C_tig00031519_59230025	NO	NO	NO	NO	YES	Secreted (non-classically predicted)	110	1	0.91	No hits	No hits	No hits	No hits	No hits	No hits	No hits	No hits	PLW47399.1 hypothetical protein PCANC_05834 [Puccinia coronata var. avenae	No hits	-	3NU0D : Belongs to the argonaute family	PF02171(IPR003165);	Apoplastic	Nucleus	noTP	nucl	Mitochondrion	Nucleus	NO	NO	38-40	Not GPI-anchored (0.396)/Y-84	No hits	CDD:228987 KOG1041, KOG1041, KOG1041, Translation initiation factor 2C (eIF-2C);	CDD:366952 pfam02171, Piwi, Piwi domain. This domain is found in the protein;	CDD:215631 PLN03202, PLN03202, protein argonaute; Provisional.;	CDD:214930 smart00950, Piwi, This domain is found in the protein Piwi and;	No hits	-	-	-
3168465	gene_5405	jgi|PhapaK8108|3168465|estExt_Genewise1Plus.C_tig00031526_59280018	NO	NO	NO	NO	YES	Secreted (non-classically predicted)	141	8	5.67	No hits	No hits	No hits	No hits	No hits	No hits	No hits	No hits	XP_007418825.1 uncharacterized protein MELLADRAFT_113989 [Melampsora larici-populina	No hits	-	-	-	Non-apoplastic	Nucleus	noTP	nucl	Nucleus	Nucleus	NO	NO	NO	Not GPI-anchored (0.063)/C-118	No hits	No hits	No hits	No hits	No hits	No hits	-	-	-
3168511	gene_5406	jgi|PhapaK8108|3168511|estExt_Genewise1Plus.C_tig00031549_59410016	NO	NO	NO	NO	YES	Secreted (non-classically predicted)	110	1	0.91	No hits	No hits	No hits	No hits	No hits	No hits	No hits	No hits	PLW47399.1 hypothetical protein PCANC_05834 [Puccinia coronata var. avenae	No hits	-	3NU0D : Belongs to the argonaute family	PF02171(IPR003165);	Apoplastic	Nucleus	noTP	nucl	Mitochondrion	Nucleus	NO	NO	38-40	Not GPI-anchored (0.396)/Y-84	No hits	CDD:228987 KOG1041, KOG1041, KOG1041, Translation initiation factor 2C (eIF-2C);	CDD:366952 pfam02171, Piwi, Piwi domain. This domain is found in the protein;	CDD:215631 PLN03202, PLN03202, protein argonaute; Provisional.;	CDD:214930 smart00950, Piwi, This domain is found in the protein Piwi and;	No hits	-	-	-
3168525	gene_5326	jgi|PhapaK8108|3168525|estExt_Genewise1Plus.C_tig00031565_59500001	NO	NO	NO	NO	YES	Secreted (non-classically predicted)	85	10	11.76	No hits	No hits	No hits	No hits	No hits	gi|145232925|ref|XP_001399835| Remark: a splice site was detected	No hits	sid|344254|pid|344254|hfid|42|sfid|5|gb|AIO05660.1|taxonID|32630|syntheticconstruct	KNE95024.1 ubiquitin-60S ribosomal protein L40 [Puccinia striiformis f.	No hits	-	3P1TN : ribosomal protein	PF00240(IPR000626);PF01020(IPR001975);	Non-apoplastic	Nucleus	noTP	mito_nucl	Mitochondrion	Mitochondria	NO	NO	46-48;57-59	Not GPI-anchored (0.373)/C-63	CDD:224469 COG1552, RPL40A, Ribosomal protein L40E [Translation, ribosomal;	CDD:227955 KOG0003, KOG0003, KOG0003, Ubiquitin/60s ribosomal protein L40;CDD:227956 KOG0004, KOG0004, KOG0004, Ubiquitin/40S ribosomal protein S27a;CDD:227953 KOG0001, KOG0001, KOG0001, Ubiquitin and ubiquitin-like proteins;	CDD:366420 pfam01020, Ribosomal_L40e, Ribosomal L40e family. Bovine L40;CDD:365970 pfam00240, ubiquitin, Ubiquitin family. This family contains;	CDD:185411 PTZ00044, PTZ00044, ubiquitin; Provisional.;	CDD:214563 smart00213, UBQ, Ubiquitin homologues. Ubiquitin-mediated proteolysis;	No hits	-	-	-
3168834	gene_8036	jgi|PhapaK8108|3168834|estExt_Genewise1Plus.C_tig00031590_59710026	NO	NO	NO	NO	YES	Secreted (non-classically predicted)	219	2	0.91	No hits	No hits	No hits	No hits	No hits	No hits	No hits	No hits	XP_007415401.1 uncharacterized protein MELLADRAFT_111135 [Melampsora larici-populina	No hits	-	3P5MZ : PRELI-like family	PF04707(IPR006797);	Non-apoplastic	Nucleus	noTP	nucl	Mitochondrion	Nucleus	NO	NO	NO	Not GPI-anchored (0.302)/N-193	No hits	CDD:231274 KOG3336, KOG3336, KOG3336, Predicted member of the intramitochondrial;CDD:231275 KOG3337, KOG3337, KOG3337, Protein similar to predicted member;	CDD:368069 pfam04707, PRELI, PRELI-like family. This family includes a;	No hits	No hits	No hits	-	-	-
3168886	gene_2772	jgi|PhapaK8108|3168886|estExt_Genewise1Plus.C_tig00031594_59750021	NO	NO	NO	NO	YES	Secreted (non-classically predicted)	78	8	10.26	No hits	No hits	No hits	No hits	No hits	gi|145232925|ref|XP_001399835| Remark: a splice site was detected	No hits	sid|344254|pid|344254|hfid|42|sfid|5|gb|AIO05660.1|taxonID|32630|syntheticconstruct	KNE95024.1 ubiquitin-60S ribosomal protein L40 [Puccinia striiformis f.	No hits	-	3P1TN : ribosomal protein	PF00240(IPR000626);PF01020(IPR001975);	Non-apoplastic	Nucleus	noTP	cyto	Mitochondrion	Not classified	NO	NO	46-48	Not GPI-anchored (0.101)/C-56	CDD:224469 COG1552, RPL40A, Ribosomal protein L40E [Translation, ribosomal;CDD:319244 COG5272, UBI4, UBI4; linked to 3D-structure.;	CDD:227955 KOG0003, KOG0003, KOG0003, Ubiquitin/60s ribosomal protein L40;CDD:227956 KOG0004, KOG0004, KOG0004, Ubiquitin/40S ribosomal protein S27a;CDD:227953 KOG0001, KOG0001, KOG0001, Ubiquitin and ubiquitin-like proteins;	CDD:366420 pfam01020, Ribosomal_L40e, Ribosomal L40e family. Bovine L40;CDD:365970 pfam00240, ubiquitin, Ubiquitin family. This family contains;	CDD:185411 PTZ00044, PTZ00044, ubiquitin; Provisional.;	CDD:214563 smart00213, UBQ, Ubiquitin homologues. Ubiquitin-mediated proteolysis;	No hits	-	-	-
3168922	gene_8797	jgi|PhapaK8108|3168922|estExt_Genewise1Plus.C_tig00031600_59810015	NO	NO	NO	NO	YES	Secreted (non-classically predicted)	87	2	2.3	No hits	No hits	No hits	No hits	No hits	No hits	No hits	No hits	OAV86646.1 hypothetical protein PTTG_10710, partial [Puccinia triticina	No hits	-	3P6UD : Belongs to the eukaryotic ribosomal protein eL38 family	PF01781(IPR002675);	Non-apoplastic	Nucleus	noTP	nucl	Cytoplasm	Nucleus	NO	NO	NO	Not GPI-anchored (0.160)/L-65	No hits	CDD:231437 KOG3499, KOG3499, KOG3499, 60S ribosomal protein L38 [Translation,;	CDD:366806 pfam01781, Ribosomal_L38e, Ribosomal L38e protein family.;	CDD:140208 PTZ00181, PTZ00181, 60S ribosomal protein L38; Provisional.;	No hits	No hits	-	-	-
3168941	gene_4829	jgi|PhapaK8108|3168941|estExt_Genewise1Plus.C_tig00031601_59820010	NO	NO	NO	NO	YES	Secreted (non-classically predicted)	311	6	1.93	No hits	No hits	No hits	No hits	No hits	No hits	No hits	No hits	KAA1122726.1 Leucine-zipper-like transcriptional regulator 1 [Puccinia graminis	No hits	-	3PMGE	-	Non-apoplastic	Nucleus	noTP	nucl	Cytoplasm	Nucleus	289-291	NO	NO	Not GPI-anchored (0.507)/R-286	No hits	No hits	No hits	No hits	No hits	No hits	-	-	-
3168986	gene_4835	jgi|PhapaK8108|3168986|estExt_Genewise1Plus.C_tig00031605_59860020	NO	NO	NO	NO	YES	Secreted (non-classically predicted)	78	9	11.54	No hits	No hits	No hits	No hits	No hits	gi|145232925|ref|XP_001399835| Remark: a splice site was detected	No hits	sid|344254|pid|344254|hfid|42|sfid|5|gb|AIO05660.1|taxonID|32630|syntheticconstruct	KNE95024.1 ubiquitin-60S ribosomal protein L40 [Puccinia striiformis f.	No hits	-	3P1TN : ribosomal protein	PF00240(IPR000626);PF01020(IPR001975);	Non-apoplastic	Nucleus	noTP	E.R.	Extracellular	Not classified	NO	NO	46-48	Not GPI-anchored (0.110)/C-56	CDD:224469 COG1552, RPL40A, Ribosomal protein L40E [Translation, ribosomal;CDD:319244 COG5272, UBI4, UBI4; linked to 3D-structure.;	CDD:227955 KOG0003, KOG0003, KOG0003, Ubiquitin/60s ribosomal protein L40;CDD:227956 KOG0004, KOG0004, KOG0004, Ubiquitin/40S ribosomal protein S27a;CDD:227953 KOG0001, KOG0001, KOG0001, Ubiquitin and ubiquitin-like proteins;	CDD:366420 pfam01020, Ribosomal_L40e, Ribosomal L40e family. Bovine L40;CDD:365970 pfam00240, ubiquitin, Ubiquitin family. This family contains;	CDD:185411 PTZ00044, PTZ00044, ubiquitin; Provisional.;	CDD:214563 smart00213, UBQ, Ubiquitin homologues. Ubiquitin-mediated proteolysis;	No hits	-	-	-
3169216	gene_27145	jgi|PhapaK8108|3169216|estExt_Genewise1Plus.C_tig00031635_60060030	NO	NO	NO	NO	YES	Secreted (non-classically predicted)	83	9	10.84	No hits	No hits	No hits	No hits	No hits	gi|145232925|ref|XP_001399835| Remark: a splice site was detected	No hits	sid|344254|pid|344254|hfid|42|sfid|5|gb|AIO05660.1|taxonID|32630|syntheticconstruct	KNE95024.1 ubiquitin-60S ribosomal protein L40 [Puccinia striiformis f.	No hits	-	3P1TN : ribosomal protein	PF01020(IPR001975);PF00240(IPR000626);	Non-apoplastic	Nucleus	noTP	mito	Mitochondrion	Mitochondria	NO	NO	46-48;57-59	Not GPI-anchored (0.160)/C-63	CDD:319244 COG5272, UBI4, UBI4; linked to 3D-structure.;CDD:224469 COG1552, RPL40A, Ribosomal protein L40E [Translation, ribosomal;	CDD:227955 KOG0003, KOG0003, KOG0003, Ubiquitin/60s ribosomal protein L40;CDD:227956 KOG0004, KOG0004, KOG0004, Ubiquitin/40S ribosomal protein S27a;CDD:227953 KOG0001, KOG0001, KOG0001, Ubiquitin and ubiquitin-like proteins;	CDD:366420 pfam01020, Ribosomal_L40e, Ribosomal L40e family. Bovine L40;CDD:365970 pfam00240, ubiquitin, Ubiquitin family. This family contains;	CDD:185411 PTZ00044, PTZ00044, ubiquitin; Provisional.;	CDD:214563 smart00213, UBQ, Ubiquitin homologues. Ubiquitin-mediated proteolysis;	No hits	-	-	-
3169220	gene_13967	jgi|PhapaK8108|3169220|estExt_Genewise1Plus.C_tig00031637_60070002	NO	YES	NO	NO	NO	Secreted (classically predicted)	438	7	1.6	No hits	No hits	No hits	No hits	No hits	gi|39945380|ref|XP_362227| Putative uncharacterized protein [Magnaporthe	No hits	No hits	KAA1123737.1 hypothetical protein PGTUg99_010798 [Puccinia graminis f. sp.	No hits	-	3P206 : SET (Su(var)3-9, Enhancer-of-zeste, Trithorax) domain	PF00856(IPR001214);	Non-apoplastic	Nucleus	SP	mito	Endoplasmic reticulum	Not classified	319-321	NO	NO	Not GPI-anchored (0.396)/D-414	CDD:225491 COG2940, COG2940, Proteins containing SET domain [General function;	CDD:230023 KOG2084, KOG2084, KOG2084, Predicted histone tail methylase containing;	CDD:376403 pfam00856, SET, SET domain. SET domains are protein lysine methyltransferase;	No hits	CDD:214614 smart00317, SET, SET (Su(var)3-9, Enhancer-of-zeste, Trithorax);	No hits	NO	NO	NO
3169368	gene_1514	jgi|PhapaK8108|3169368|estExt_Genewise1Plus.C_tig00031674_60240014	NO	NO	NO	NO	YES	Secreted (non-classically predicted)	137	1	0.73	No hits	No hits	No hits	No hits	No hits	No hits	No hits	No hits	PLW47399.1 hypothetical protein PCANC_05834 [Puccinia coronata var. avenae	No hits	-	3NU0D : Belongs to the argonaute family	PF02171(IPR003165);	Non-apoplastic	Nucleus	noTP	nucl	Mitochondrion	Nucleus	NO	NO	38-40	Not GPI-anchored (0.425)/G-111	No hits	CDD:228987 KOG1041, KOG1041, KOG1041, Translation initiation factor 2C (eIF-2C);	CDD:366952 pfam02171, Piwi, Piwi domain. This domain is found in the protein;	CDD:215631 PLN03202, PLN03202, protein argonaute; Provisional.;	CDD:214930 smart00950, Piwi, This domain is found in the protein Piwi and;	No hits	-	-	-
3169489	gene_3979	jgi|PhapaK8108|3169489|estExt_Genewise1Plus.C_tig00031691_60370001	NO	NO	NO	NO	YES	Secreted (non-classically predicted)	239	8	3.35	No hits	No hits	No hits	No hits	No hits	gi|46135675|ref|XP_389529	ALL41100.1 secreted protein [Phakopsora pachyrhizi]	No hits	XP_007409578.1 uncharacterized protein MELLADRAFT_86083 [Melampsora larici-populina	Q9P470#PHI:257#GAS2#318829#Magnaporthe_oryzae#reduced_virulence	-	3P1P9 : Cas1 appressorium specific protein	PF11327(IPR021476);	Non-apoplastic	Cloroplast; Nucleus	noTP	extr	Lysosome/Vacuole	Not classified	NO	NO	142-144	Not GPI-anchored (0.425)/D-217	No hits	No hits	CDD:371470 pfam11327, DUF3129, Protein of unknown function (DUF3129). This;	No hits	No hits	No hits	-	-	-
3169775	gene_5851	jgi|PhapaK8108|3169775|estExt_Genewise1Plus.C_tig00031732_60640027	YES	NO	NO	NO	YES	Secreted (classically predicted)	113	3	2.65	No hits	No hits	No hits	No hits	No hits	No hits	No hits	No hits	EGF99314.1 hypothetical protein MELLADRAFT_94739 [Melampsora larici-populina	No hits	-	3P9MB	-	Non-apoplastic	Nucleus	noTP	extr	Mitochondrion	Not classified	NO	NO	NO	Not GPI-anchored (0.507)/F-90	No hits	No hits	No hits	No hits	No hits	No hits	NO	NO	YES
3169809	gene_4969	jgi|PhapaK8108|3169809|estExt_Genewise1Plus.C_tig00031732_60640101	YES	NO	NO	NO	YES	Secreted (classically predicted)	113	3	2.65	No hits	No hits	No hits	No hits	No hits	No hits	No hits	No hits	EGF99314.1 hypothetical protein MELLADRAFT_94739 [Melampsora larici-populina	No hits	-	3P9MB	-	Non-apoplastic	Nucleus	noTP	extr	Mitochondrion	Not classified	NO	NO	NO	Not GPI-anchored (0.507)/F-90	No hits	No hits	No hits	No hits	No hits	No hits	NO	NO	YES
3169997	gene_1905	jgi|PhapaK8108|3169997|estExt_Genewise1Plus.C_tig00031766_60780026	YES	YES	NO	NO	YES	Secreted (classically predicted)	127	0	0	No hits	No hits	No hits	No hits	No hits	No hits	No hits	No hits	XP_007406994.1 uncharacterized protein MELLADRAFT_71142 [Melampsora larici-populina	No hits	-	-	-	Non-apoplastic	Mitochondria	noTP	mito	Mitochondrion	Mitochondria	NO	NO	NO	Not GPI-anchored (0.259)/E-102	No hits	No hits	No hits	No hits	No hits	No hits	NO	NO	YES
3170017	gene_4651	jgi|PhapaK8108|3170017|estExt_Genewise1Plus.C_tig00031769_60800001	NO	NO	NO	NO	YES	Secreted (non-classically predicted)	117	1	0.85	No hits	No hits	No hits	No hits	No hits	No hits	No hits	No hits	PLW07000.1 hypothetical protein PCANC_25824 [Puccinia coronata var. avenae	No hits	-	3P460 : Acyl CoA binding protein	PF00887(IPR000582);	Non-apoplastic	Nucleus	noTP	nucl	Cytoplasm	Nucleus	NO	NO	NO	Not GPI-anchored (0.176)/D-96	CDD:226731 COG4281, ACB, Acyl-CoA-binding protein [Lipid metabolism].;	CDD:228763 KOG0817, KOG0817, KOG0817, Acyl-CoA-binding protein [Lipid transport;	CDD:376410 pfam00887, ACBP, Acyl CoA binding protein.;	CDD:185637 PTZ00458, PTZ00458, acyl CoA binding protein; Provisional.;	No hits	No hits	-	-	-
3170029	gene_4670	jgi|PhapaK8108|3170029|estExt_Genewise1Plus.C_tig00031769_60800016	NO	NO	NO	NO	YES	Secreted (non-classically predicted)	293	4	1.37	No hits	No hits	No hits	No hits	No hits	gi|115492191|ref|XP_001210723| Putative uncharacterized protein	No hits	sid|242187|pid|242187|hfid|2579|sfid|7|gb|PIG79677.1|taxonID|656916|Aspergillusarachidicola	XP_007405231.1 uncharacterized protein MELLADRAFT_46868 [Melampsora larici-populina	Q8Y0J2#PHI:5271#fabG1#305#Ralstonia_solanacearum#lethal	-	3NWNS : )-reductase	PF13561	Apoplastic	Nucleus	noTP	cyto	Peroxisome	Not classified	NO	NO	NO	Not GPI-anchored (0.160)/N-271	CDD:223959 COG1028, FabG, Dehydrogenases with different specificities (related;CDD:226674 COG4221, COG4221, Short-chain alcohol dehydrogenase of unknown;CDD:223377 COG0300, DltE, Short-chain dehydrogenases of various substrate;CDD:223696 COG0623, FabI, Enoyl-[acyl-carrier-protein].;CDD:226476 COG3967, DltE, Short-chain dehydrogenase involved in D-alanine;	CDD:228672 KOG0725, KOG0725, KOG0725, Reductases with broad range of substrate;CDD:229142 KOG1200, KOG1200, KOG1200, Mitochondrial/plastidial beta-ketoacyl-ACP;CDD:229143 KOG1201, KOG1201, KOG1201, Hydroxysteroid 17-beta dehydrogenase;CDD:229147 KOG1205, KOG1205, KOG1205, Predicted dehydrogenase [Secondary;CDD:232099 KOG4169, KOG4169, KOG4169, 15-hydroxyprostaglandin dehydrogenase;CDD:229149 KOG1207, KOG1207, KOG1207, Diacetyl reductase/L-xylulose reductase;CDD:229141 KOG1199, KOG1199, KOG1199, Short-chain alcohol dehydrogenase/3-hydroxyacyl-CoA;CDD:229151 KOG1209, KOG1209, KOG1209, 1-Acyl dihydroxyacetone phosphate;CDD:229150 KOG1208, KOG1208, KOG1208, Dehydrogenases with different specificities;CDD:229146 KOG1204, KOG1204, KOG1204, Predicted dehydrogenase [Secondary;CDD:228960 KOG1014, KOG1014, KOG1014, 17 beta-hydroxysteroid dehydrogenase;CDD:229152 KOG1210, KOG1210, KOG1210, Predicted 3-ketosphinganine reductase;CDD:229552 KOG1611, KOG1611, KOG1611, Predicted short chain-type dehydrogenase;	CDD:379263 pfam13561, adh_short_C2, Enoyl-(Acyl carrier protein) reductase.;CDD:365877 pfam00106, adh_short, short chain dehydrogenase. This family;	CDD:235546 PRK05653, fabG, 3-oxoacyl-ACP reductase FabG.;CDD:183775 PRK12826, PRK12826, SDR family oxidoreductase.;CDD:235500 PRK05557, fabG, 3-ketoacyl-(acyl-carrier-protein) reductase;;CDD:235506 PRK05565, fabG, 3-ketoacyl-(acyl-carrier-protein) reductase;;CDD:235975 PRK07231, FabG-like, SDR family oxidoreductase.;CDD:235712 PRK06138, PRK06138, SDR family oxidoreductase.;CDD:237218 PRK12825, fabG, 3-ketoacyl-(acyl-carrier-protein) reductase;;CDD:180440 PRK06172, PRK06172, SDR family oxidoreductase.;CDD:183778 PRK12829, PRK12829, short chain dehydrogenase; Provisional.;CDD:180993 PRK07478, PRK07478, short chain dehydrogenase; Provisional.;CDD:168574 PRK06484, PRK06484, short chain dehydrogenase; Validated.;CDD:181491 PRK08589, PRK08589, SDR family oxidoreductase.;CDD:235853 PRK06701, PRK06701, short chain dehydrogenase; Provisional.;CDD:183833 PRK12939, PRK12939, short chain dehydrogenase; Provisional.;CDD:235816 PRK06500, PRK06500, SDR family oxidoreductase.;CDD:235924 PRK07063, PRK07063, SDR family oxidoreductase.;CDD:180371 PRK06057, PRK06057, short chain dehydrogenase; Provisional.;CDD:237219 PRK12827, PRK12827, short chain dehydrogenase; Provisional.;CDD:181305 PRK08226, PRK08226, SDR family oxidoreductase UcpA.;CDD:171821 PRK12937, PRK12937, short chain dehydrogenase; Provisional.;CDD:235925 PRK07067, PRK07067, L-iditol 2-dehydrogenase.;CDD:180576 PRK06463, fabG, 3-ketoacyl-(acyl-carrier-protein) reductase;;CDD:236116 PRK07856, PRK07856, SDR family oxidoreductase.;CDD:180617 PRK06550, fabG, 3-ketoacyl-(acyl-carrier-protein) reductase;;CDD:180822 PRK07069, PRK07069, short chain dehydrogenase; Validated.;CDD:235794 PRK06398, PRK06398, aldose dehydrogenase; Validated.;CDD:237220 PRK12828, PRK12828, short chain dehydrogenase; Provisional.;CDD:181297 PRK08217, fabG, 3-ketoacyl-(acyl-carrier-protein) reductase;;CDD:180817 PRK07060, PRK07060, short chain dehydrogenase; Provisional.;CDD:236241 PRK08324, PRK08324, bifunctional aldolase/short-chain dehydrogenase.;CDD:180723 PRK06841, PRK06841, short chain dehydrogenase; Provisional.;CDD:180761 PRK06935, PRK06935, 2-dehydro-3-deoxy-D-gluconate 5-dehydrogenase;CDD:380181 NF033173, anticapsin_BacC, dihydroanticapsin 7-dehydrogenase.;CDD:181295 PRK08213, PRK08213, gluconate 5-dehydrogenase; Provisional.;CDD:181518 PRK08643, PRK08643, (S)-acetoin forming diacetyl reductase.;CDD:183773 PRK12824, PRK12824, 3-oxoacyl-ACP reductase.;CDD:237187 PRK12743, PRK12743, SDR family oxidoreductase.;CDD:135631 PRK05867, PRK05867, SDR family oxidoreductase.;CDD:180823 PRK07074, PRK07074, SDR family oxidoreductase.;CDD:180300 PRK05875, PRK05875, short chain dehydrogenase; Provisional.;CDD:181721 PRK09242, PRK09242, SDR family oxidoreductase.;CDD:236074 PRK07666, fabG, 3-ketoacyl-(acyl-carrier-protein) reductase;;CDD:183832 PRK12935, PRK12935, acetoacetyl-CoA reductase; Provisional.;CDD:180413 PRK06128, PRK06128, SDR family oxidoreductase.;CDD:237100 PRK12429, PRK12429, 3-hydroxybutyrate dehydrogenase; Provisional.;CDD:236190 PRK08220, PRK08220, 2,3-dihydroxybenzoate-2,3-dehydrogenase;;CDD:181131 PRK07814, PRK07814, SDR family oxidoreductase.;CDD:235702 PRK06124, PRK06124, SDR family oxidoreductase.;CDD:180802 PRK07035, PRK07035, SDR family oxidoreductase.;CDD:181585 PRK08936, PRK08936, glucose-1-dehydrogenase; Provisional.;CDD:236209 PRK08265, PRK08265, short chain dehydrogenase; Provisional.;CDD:171531 PRK12481, PRK12481, 2-dehydro-3-deoxy-D-gluconate 5-dehydrogenase;CDD:181188 PRK07985, PRK07985, SDR family oxidoreductase.;CDD:171820 PRK12936, PRK12936, 3-ketoacyl-(acyl-carrier-protein) reductase;CDD:180408 PRK06114, PRK06114, SDR family oxidoreductase.;CDD:180773 PRK06949, PRK06949, SDR family oxidoreductase.;CDD:237099 PRK12428, PRK12428, coniferyl-alcohol dehydrogenase.;CDD:177895 PLN02253, PLN02253, xanthoxin dehydrogenase.;CDD:236145 PRK08063, PRK08063, enoyl-[acyl-carrier-protein] reductase FabL.;CDD:236094 PRK07774, PRK07774, SDR family oxidoreductase.;CDD:235693 PRK06077, fabG, 3-ketoacyl-(acyl-carrier-protein) reductase;;CDD:236110 PRK07831, PRK07831, SDR family oxidoreductase.;CDD:235726 PRK06181, PRK06181, SDR family oxidoreductase.;CDD:235739 PRK06200, PRK06200, 2,3-dihydroxy-2,3-dihydrophenylpropionate;CDD:183714 PRK12742, PRK12742, SDR family oxidoreductase.;CDD:180462 PRK06198, PRK06198, short chain dehydrogenase; Provisional.;CDD:236207 PRK08261, fabG, 3-ketoacyl-(acyl-carrier-protein) reductase;;CDD:135765 PRK06113, PRK06113, 7-alpha-hydroxysteroid dehydrogenase; Validated.;CDD:181044 PRK07577, PRK07577, SDR family oxidoreductase.;CDD:237188 PRK12745, PRK12745, 3-ketoacyl-(acyl-carrier-protein) reductase;;CDD:237189 PRK12748, PRK12748, 3-ketoacyl-(acyl-carrier-protein) reductase;;CDD:181605 PRK08993, PRK08993, 2-dehydro-3-deoxy-D-gluconate 5-dehydrogenase;CDD:180411 PRK06123, PRK06123, SDR family oxidoreductase.;CDD:180771 PRK06947, PRK06947, SDR family oxidoreductase.;CDD:184025 PRK13394, PRK13394, 3-hydroxybutyrate dehydrogenase; Provisional.;CDD:235914 PRK07041, PRK07041, SDR family oxidoreductase.;CDD:235910 PRK07024, PRK07024, SDR family oxidoreductase.;CDD:171822 PRK12938, PRK12938, 3-ketoacyl-ACP reductase.;CDD:236099 PRK07791, PRK07791, short chain dehydrogenase; Provisional.;CDD:135637 PRK05876, PRK05876, short chain dehydrogenase; Provisional.;CDD:183489 PRK12384, PRK12384, sorbitol-6-phosphate dehydrogenase; Provisional.;CDD:180984 PRK07454, PRK07454, SDR family oxidoreductase.;CDD:182051 PRK09730, PRK09730, SDR family oxidoreductase.;CDD:235990 PRK07326, PRK07326, SDR family oxidoreductase.;CDD:236210 PRK08267, PRK08267, SDR family oxidoreductase.;CDD:235933 PRK07097, PRK07097, gluconate 5-dehydrogenase; Provisional.;CDD:181136 PRK07825, PRK07825, short chain dehydrogenase; Provisional.;CDD:235633 PRK05872, PRK05872, short chain dehydrogenase; Provisional.;CDD:235703 PRK06125, PRK06125, short chain dehydrogenase; Provisional.;CDD:181077 PRK07677, PRK07677, short chain dehydrogenase; Provisional.;CDD:236056 PRK07576, PRK07576, short chain dehydrogenase; Provisional.;CDD:183772 PRK12823, benD, 1,6-dihydroxycyclohexa-2,4-diene-1-carboxylate;CDD:236040 PRK07523, PRK07523, gluconate 5-dehydrogenase; Provisional.;CDD:236357 PRK08945, PRK08945, putative oxoacyl-(acyl carrier protein) reductase;;CDD:235628 PRK05855, PRK05855, SDR family oxidoreductase.;CDD:236216 PRK08277, PRK08277, D-mannonate oxidoreductase; Provisional.;CDD:180439 PRK06171, PRK06171, sorbitol-6-phosphate 2-dehydrogenase; Provisional.;CDD:181298 PRK08219, PRK08219, SDR family oxidoreductase.;CDD:181159 PRK07890, PRK07890, short chain dehydrogenase; Provisional.;CDD:183797 PRK12859, PRK12859, 3-ketoacyl-(acyl-carrier-protein) reductase;;CDD:181508 PRK08628, PRK08628, SDR family oxidoreductase.;CDD:235545 PRK05650, PRK05650, SDR family oxidoreductase.;CDD:181668 PRK09135, PRK09135, pteridine reductase; Provisional.;CDD:181417 PRK08416, PRK08416, enoyl-ACP reductase.;CDD:235962 PRK07201, PRK07201, SDR family oxidoreductase.;CDD:181120 PRK07792, fabG, 3-ketoacyl-(acyl-carrier-protein) reductase;;CDD:235608 PRK05786, fabG, 3-ketoacyl-(acyl-carrier-protein) reductase;;CDD:169389 PRK08339, PRK08339, short chain dehydrogenase; Provisional.;CDD:181139 PRK07832, PRK07832, SDR family oxidoreductase.;CDD:180818 PRK07062, PRK07062, SDR family oxidoreductase.;CDD:181324 PRK08251, PRK08251, SDR family oxidoreductase.;CDD:181225 PRK08085, PRK08085, gluconate 5-dehydrogenase; Provisional.;CDD:180604 PRK06523, PRK06523, short chain dehydrogenase; Provisional.;CDD:183718 PRK12746, PRK12746, SDR family oxidoreductase.;CDD:183719 PRK12747, PRK12747, short chain dehydrogenase; Provisional.;CDD:168204 PRK05717, PRK05717, SDR family oxidoreductase.;CDD:181335 PRK08264, PRK08264, SDR family oxidoreductase.;CDD:180458 PRK06194, PRK06194, hypothetical protein; Provisional.;CDD:181198 PRK08017, PRK08017, SDR family oxidoreductase.;CDD:181517 PRK08642, fabG, 3-ketoacyl-(acyl-carrier-protein) reductase;;CDD:180949 PRK07370, PRK07370, enoyl-[acyl-carrier-protein] reductase FabI.;CDD:181113 PRK07775, PRK07775, SDR family oxidoreductase.;CDD:180669 PRK06720, PRK06720, hypothetical protein; Provisional.;CDD:181762 PRK09291, PRK09291, SDR family oxidoreductase.;CDD:180446 PRK06180, PRK06180, short chain dehydrogenase; Provisional.;CDD:235935 PRK07109, PRK07109, short chain dehydrogenase; Provisional.;CDD:235631 PRK05866, PRK05866, SDR family oxidoreductase.;CDD:236372 PRK09072, PRK09072, SDR family oxidoreductase.;CDD:181334 PRK08263, PRK08263, short chain dehydrogenase; Provisional.;CDD:236399 PRK09186, PRK09186, flagellin modification protein A; Provisional.;CDD:180766 PRK06940, PRK06940, short chain dehydrogenase; Provisional.;CDD:168186 PRK05693, PRK05693, SDR family oxidoreductase.;CDD:236308 PRK08594, PRK08594, enoyl-[acyl-carrier-protein] reductase FabI.;CDD:181020 PRK07533, PRK07533, enoyl-[acyl-carrier-protein] reductase FabI.;	No hits	CDD:273824 TIGR01830, 3-oxoacyl-_reductase_FabG, 3-oxoacyl-(acyl-carrier-protein);CDD:274889 TIGR03971, short-chain_dehydrogenase/reductase_SDR, SDR family;CDD:131468 TIGR02415, Diacetyl_reductase, acetoin reductases. One member;CDD:131680 TIGR02632, conserved_hypothetical_protein, rhamnulose-1-phosphate;CDD:273823 TIGR01829, Acetoacetyl-CoA_reductase, acetoacetyl-CoA reductase.;CDD:211705 TIGR01963, D-beta-hydroxybutyrate_dehydrogenase, 3-hydroxybutyrate;CDD:188170 TIGR01832, 2-dehydro-3-deoxy-D-gluconate_5-dehydrogenase, 2-deoxy-D-gluconate;CDD:275297 TIGR04504, SDR_subfam_2, SDR family mycofactocin-dependent oxidoreductase.;CDD:132250 TIGR03206, benzo_BadH, 2-hydroxycyclohexanecarboxyl-CoA dehydrogenase.;CDD:273825 TIGR01831, fabG_rel, 3-oxoacyl-(acyl-carrier-protein) reductase,;CDD:275120 TIGR04316, 23-dihydro-23-dihydroxybenzoate_dehydrogenase, 2,3-dihydro-2,3-dihydroxybenzoate;CDD:132368 TIGR03325, Cis-23-dihydrobiphenyl-23-diol_dehydrogenase, cis-2,3-dihydrobiphenyl-2,3-diol;CDD:131732 TIGR02685, Pteridine_reductase_1, pteridine reductase. Pteridine;CDD:273660 TIGR01500, Sepiapterin_reductase, sepiapterin reductase. This;	-	-	-
3170052	gene_12202	jgi|PhapaK8108|3170052|estExt_Genewise1Plus.C_tig00031770_60810014	NO	NO	NO	NO	YES	Secreted (non-classically predicted)	131	1	0.76	No hits	No hits	No hits	No hits	No hits	No hits	No hits	No hits	PLW47399.1 hypothetical protein PCANC_05834 [Puccinia coronata var. avenae	No hits	-	3NU0D : Belongs to the argonaute family	PF02171(IPR003165);	Non-apoplastic	Nucleus	noTP	nucl	Nucleus	Nucleus	NO	NO	38-40	Not GPI-anchored (0.302)/S-110	No hits	CDD:228987 KOG1041, KOG1041, KOG1041, Translation initiation factor 2C (eIF-2C);	CDD:366952 pfam02171, Piwi, Piwi domain. This domain is found in the protein;	CDD:215631 PLN03202, PLN03202, protein argonaute; Provisional.;	CDD:214930 smart00950, Piwi, This domain is found in the protein Piwi and;	No hits	-	-	-
3170217	gene_20002	jgi|PhapaK8108|3170217|estExt_Genewise1Plus.C_tig00031814_61130005	NO	NO	NO	NO	YES	Secreted (non-classically predicted)	302	10	3.31	No hits	No hits	No hits	No hits	No hits	No hits	No hits	No hits	XP_007405214.1 uncharacterized protein MELLADRAFT_59734 [Melampsora larici-populina	No hits	-	3Q6I3 : Eps15 homology domain	-	Non-apoplastic	Nucleus	noTP	nucl	Nucleus	Nucleus	NO	NO	NO	Not GPI-anchored (0.244)/L-282	No hits	No hits	No hits	No hits	No hits	No hits	-	-	-
3170328	gene_6746	jgi|PhapaK8108|3170328|estExt_Genewise1Plus.C_tig00031840_61320001	NO	NO	NO	NO	YES	Secreted (non-classically predicted)	123	1	0.81	No hits	No hits	No hits	No hits	No hits	No hits	No hits	No hits	PLW47399.1 hypothetical protein PCANC_05834 [Puccinia coronata var. avenae	No hits	-	3NU0D : Belongs to the argonaute family	PF02171(IPR003165);	Apoplastic	Nucleus	noTP	cyto_nucl	Nucleus	Nucleus	NO	NO	38-40	Not GPI-anchored (0.348)/N-101	No hits	CDD:228987 KOG1041, KOG1041, KOG1041, Translation initiation factor 2C (eIF-2C);	CDD:366952 pfam02171, Piwi, Piwi domain. This domain is found in the protein;	CDD:215631 PLN03202, PLN03202, protein argonaute; Provisional.;	CDD:214930 smart00950, Piwi, This domain is found in the protein Piwi and;	No hits	-	-	-
3170349	gene_6758	jgi|PhapaK8108|3170349|estExt_Genewise1Plus.C_tig00031845_61370009	NO	NO	NO	NO	YES	Secreted (non-classically predicted)	75	1	1.33	No hits	No hits	No hits	No hits	No hits	No hits	No hits	No hits	PLW47399.1 hypothetical protein PCANC_05834 [Puccinia coronata var. avenae	No hits	-	3NU0D : Belongs to the argonaute family	PF02171(IPR003165);	Non-apoplastic	Nucleus	noTP	nucl	Nucleus	Nucleus	NO	NO	44-46	Not GPI-anchored (0.211)/Y-50	No hits	CDD:228987 KOG1041, KOG1041, KOG1041, Translation initiation factor 2C (eIF-2C);CDD:228988 KOG1042, KOG1042, KOG1042, Germ-line stem cell division protein;	CDD:366952 pfam02171, Piwi, Piwi domain. This domain is found in the protein;	CDD:215631 PLN03202, PLN03202, protein argonaute; Provisional.;	CDD:214930 smart00950, Piwi, This domain is found in the protein Piwi and;	No hits	-	-	-
3170516	gene_15293	jgi|PhapaK8108|3170516|estExt_Genewise1Plus.C_tig00031884_61660013	NO	NO	NO	NO	YES	Secreted (non-classically predicted)	80	4	5	No hits	No hits	No hits	No hits	No hits	No hits	No hits	No hits	XP_003328759.1 hypothetical protein PGTG_10060 [Puccinia graminis f. sp. tritici	No hits	-	3P8S4	PF06747(IPR010625);	Non-apoplastic	Nucleus	noTP	mito	Mitochondrion	Mitochondria	NO	NO	NO	Not GPI-anchored (0.280)/S-56	No hits	No hits	No hits	No hits	No hits	No hits	-	-	-
3170566	gene_25821	jgi|PhapaK8108|3170566|estExt_Genewise1Plus.C_tig00031905_61800009	NO	NO	NO	NO	YES	Secreted (non-classically predicted)	131	1	0.76	No hits	No hits	No hits	No hits	No hits	No hits	No hits	No hits	PLW47399.1 hypothetical protein PCANC_05834 [Puccinia coronata var. avenae	No hits	-	3NU0D : Belongs to the argonaute family	PF02171(IPR003165);	Apoplastic	Nucleus	noTP	nucl	Nucleus	Nucleus	NO	NO	38-40	Not GPI-anchored (0.325)/S-110	No hits	CDD:228987 KOG1041, KOG1041, KOG1041, Translation initiation factor 2C (eIF-2C);	CDD:366952 pfam02171, Piwi, Piwi domain. This domain is found in the protein;	CDD:215631 PLN03202, PLN03202, protein argonaute; Provisional.;	CDD:214930 smart00950, Piwi, This domain is found in the protein Piwi and;	No hits	-	-	-
3170605	gene_9319	jgi|PhapaK8108|3170605|estExt_Genewise1Plus.C_tig00031913_61860001	NO	NO	NO	NO	YES	Secreted (non-classically predicted)	111	4	3.6	No hits	No hits	No hits	No hits	No hits	No hits	No hits	No hits	XP_007417107.1 uncharacterized protein MELLADRAFT_112512 [Melampsora larici-populina	No hits	-	3P990 : ER protein Pkr1	PF08636(IPR013945);	Non-apoplastic	Nucleus	noTP	mito	Endoplasmic reticulum	Not classified	NO	NO	NO	Not GPI-anchored (0.227)/N-91	No hits	No hits	CDD:370021 pfam08636, Pkr1, ER protein Pkr1. Pkr1 has been identified as;	No hits	No hits	No hits	-	-	-
3170701	gene_10385	jgi|PhapaK8108|3170701|estExt_Genewise1Plus.C_tig00031932_62010013	NO	NO	NO	NO	YES	Secreted (non-classically predicted)	124	4	3.23	No hits	No hits	No hits	No hits	No hits	No hits	No hits	sid|41116|pid|41116|hfid|104|sfid|8|gb|KJE88801.1|taxonID|595528|CapsasporaowczarzakiATCC30864	XP_007408190.1 uncharacterized protein MELLADRAFT_77354 [Melampsora larici-populina	No hits	-	3NV2U : Mitochondrial GTPase that catalyzes the GTP-dependent ribosomal translocation step during translation elongation. During this step, the ribosome changes from the pre-translocational (PRE) to the post-translocational (POST) state as the newly formed A- site-bound peptidyl-tRNA and P-site-bound deacylated tRNA move to the P and E sites, respectively. Catalyzes the coordinated movement of the two tRNA molecules, the mRNA and conformational changes in the ribosome	PF00009(IPR000795);	Non-apoplastic	Nucleus	noTP	nucl	Cytoplasm	Nucleus	NO	NO	NO	Not GPI-anchored (0.081)/M-99	CDD:223556 COG0480, FusA, Translation elongation factors (GTPases) [Translation,;CDD:223557 COG0481, LepA, Membrane GTPase LepA [Cell envelope biogenesis,;CDD:224138 COG1217, TypA, Predicted membrane GTPase involved in stress response;CDD:226593 COG4108, PrfC, Peptide chain release factor RF-3 [Translation,;CDD:223606 COG0532, InfB, Translation initiation factor 2 (IF-2; GTPase);CDD:223128 COG0050, TufB, GTPases - translation elongation factors [Translation,;CDD:227581 COG5256, TEF1, Translation elongation factor EF-1alpha (GTPase);CDD:225815 COG3276, SelB, Selenocysteine-specific translation elongation;CDD:225448 COG2895, CysN, GTPases - Sulfate adenylate transferase subunit;CDD:225138 COG2229, COG2229, Predicted GTPase [General function prediction;	CDD:228414 KOG0465, KOG0465, KOG0465, Mitochondrial elongation factor [Translation,;CDD:228413 KOG0464, KOG0464, KOG0464, Elongation factor G [Translation,;CDD:228411 KOG0462, KOG0462, KOG0462, Elongation factor-type GTP-binding;CDD:228418 KOG0469, KOG0469, KOG0469, Elongation factor 2 [Translation,;CDD:228416 KOG0467, KOG0467, KOG0467, Translation elongation factor 2/ribosome;CDD:228417 KOG0468, KOG0468, KOG0468, U5 snRNP-specific protein [Translation,;CDD:229088 KOG1145, KOG1145, KOG1145, Mitochondrial translation initiation;CDD:229087 KOG1144, KOG1144, KOG1144, Translation initiation factor 5B (eIF-5B);CDD:228407 KOG0458, KOG0458, KOG0458, Elongation factor 1 alpha [Translation,;CDD:228409 KOG0460, KOG0460, KOG0460, Mitochondrial translation elongation;CDD:228003 KOG0052, KOG0052, KOG0052, Translation elongation factor EF-1;	CDD:365805 pfam00009, GTP_EFTU, Elongation factor Tu GTP binding domain.;	CDD:234569 PRK00007, PRK00007, elongation factor G; Reviewed.;CDD:237185 PRK12739, PRK12739, elongation factor G; Reviewed.;CDD:237186 PRK12740, PRK12740, elongation factor G-like protein EF-G2.;CDD:237358 PRK13351, PRK13351, elongation factor G-like protein.;CDD:236047 PRK07560, PRK07560, elongation factor EF-2; Reviewed.;CDD:235462 PRK05433, PRK05433, GTP-binding protein LepA; Provisional.;CDD:240409 PTZ00416, PTZ00416, elongation factor 2; Provisional.;CDD:177730 PLN00116, PLN00116, translation elongation factor EF-2 subunit;;CDD:104396 PRK10218, PRK10218, translational GTPase TypA.;CDD:179105 PRK00741, prfC, peptide chain release factor 3; Provisional.;CDD:235401 PRK05306, infB, translation initiation factor IF-2; Validated.;CDD:177089 CHL00189, infB, translation initiation factor 2; Provisional.;CDD:235195 PRK04004, PRK04004, translation initiation factor IF-2; Validated.;CDD:237833 PRK14845, PRK14845, translation initiation factor IF-2; Provisional.;CDD:178673 PLN03127, PLN03127, Elongation factor Tu; Provisional.;CDD:185474 PTZ00141, PTZ00141, elongation factor 1- alpha; Provisional.;CDD:237055 PRK12317, PRK12317, elongation factor 1-alpha; Reviewed.;CDD:215592 PLN03126, PLN03126, Elongation factor Tu; Provisional.;CDD:165621 PLN00043, PLN00043, elongation factor 1-alpha; Provisional.;CDD:237184 PRK12736, PRK12736, elongation factor Tu; Reviewed.;CDD:183708 PRK12735, PRK12735, elongation factor Tu; Reviewed.;CDD:234596 PRK00049, PRK00049, elongation factor Tu; Reviewed.;CDD:177010 CHL00071, tufA, elongation factor Tu.;	No hits	CDD:129575 TIGR00484, Elongation_factor_G, translation elongation factor;CDD:130460 TIGR01393, Elongation_factor_4, elongation factor 4. LepA (GUF1;CDD:129581 TIGR00490, Elongation_factor_2, translation elongation factor;CDD:273597 TIGR01394, GTP-binding_protein_TypA/BipA_homolog, GTP-binding;CDD:273102 TIGR00487, Translation_initiation_factor_IF-2, translation initiation;CDD:129594 TIGR00503, Peptide_chain_release_factor_3, peptide chain release;CDD:272973 TIGR00231, GTP-binding_protein_placental_isoform, small GTP-binding;CDD:129576 TIGR00485, Elongation_factor_Tu, translation elongation factor;CDD:129567 TIGR00475, Selenocysteine-specific_elongation_factor, selenocysteine-specific;CDD:273104 TIGR00491, Probable_translation_initiation_factor_IF-2, translation;CDD:213679 TIGR02034, Includes:_Sulfate_adenylyltransferase_subunit_1, sulfate;CDD:129574 TIGR00483, Elongation_factor_1-alpha, translation elongation;	-	-	-
3170719	gene_14705	jgi|PhapaK8108|3170719|estExt_Genewise1Plus.C_tig00031941_62070005	NO	NO	NO	NO	YES	Secreted (non-classically predicted)	124	5	4.03	No hits	No hits	No hits	No hits	No hits	No hits	No hits	sid|41116|pid|41116|hfid|104|sfid|8|gb|KJE88801.1|taxonID|595528|CapsasporaowczarzakiATCC30864	XP_007408190.1 uncharacterized protein MELLADRAFT_77354 [Melampsora larici-populina	No hits	-	3NV2U : Mitochondrial GTPase that catalyzes the GTP-dependent ribosomal translocation step during translation elongation. During this step, the ribosome changes from the pre-translocational (PRE) to the post-translocational (POST) state as the newly formed A- site-bound peptidyl-tRNA and P-site-bound deacylated tRNA move to the P and E sites, respectively. Catalyzes the coordinated movement of the two tRNA molecules, the mRNA and conformational changes in the ribosome	PF00009(IPR000795);	Non-apoplastic	Nucleus	noTP	cyto_nucl	Mitochondrion	Nucleus	NO	NO	NO	Not GPI-anchored (0.091)/M-99	CDD:223556 COG0480, FusA, Translation elongation factors (GTPases) [Translation,;CDD:223557 COG0481, LepA, Membrane GTPase LepA [Cell envelope biogenesis,;CDD:224138 COG1217, TypA, Predicted membrane GTPase involved in stress response;CDD:226593 COG4108, PrfC, Peptide chain release factor RF-3 [Translation,;CDD:223606 COG0532, InfB, Translation initiation factor 2 (IF-2; GTPase);CDD:227581 COG5256, TEF1, Translation elongation factor EF-1alpha (GTPase);CDD:223128 COG0050, TufB, GTPases - translation elongation factors [Translation,;	CDD:228414 KOG0465, KOG0465, KOG0465, Mitochondrial elongation factor [Translation,;CDD:228413 KOG0464, KOG0464, KOG0464, Elongation factor G [Translation,;CDD:228411 KOG0462, KOG0462, KOG0462, Elongation factor-type GTP-binding;CDD:228418 KOG0469, KOG0469, KOG0469, Elongation factor 2 [Translation,;CDD:228416 KOG0467, KOG0467, KOG0467, Translation elongation factor 2/ribosome;CDD:228417 KOG0468, KOG0468, KOG0468, U5 snRNP-specific protein [Translation,;CDD:229088 KOG1145, KOG1145, KOG1145, Mitochondrial translation initiation;CDD:228409 KOG0460, KOG0460, KOG0460, Mitochondrial translation elongation;	CDD:365805 pfam00009, GTP_EFTU, Elongation factor Tu GTP binding domain.;	CDD:234569 PRK00007, PRK00007, elongation factor G; Reviewed.;CDD:237185 PRK12739, PRK12739, elongation factor G; Reviewed.;CDD:237186 PRK12740, PRK12740, elongation factor G-like protein EF-G2.;CDD:237358 PRK13351, PRK13351, elongation factor G-like protein.;CDD:236047 PRK07560, PRK07560, elongation factor EF-2; Reviewed.;CDD:235462 PRK05433, PRK05433, GTP-binding protein LepA; Provisional.;CDD:240409 PTZ00416, PTZ00416, elongation factor 2; Provisional.;CDD:177730 PLN00116, PLN00116, translation elongation factor EF-2 subunit;;CDD:104396 PRK10218, PRK10218, translational GTPase TypA.;CDD:179105 PRK00741, prfC, peptide chain release factor 3; Provisional.;CDD:235401 PRK05306, infB, translation initiation factor IF-2; Validated.;CDD:177089 CHL00189, infB, translation initiation factor 2; Provisional.;CDD:237055 PRK12317, PRK12317, elongation factor 1-alpha; Reviewed.;CDD:185474 PTZ00141, PTZ00141, elongation factor 1- alpha; Provisional.;CDD:237833 PRK14845, PRK14845, translation initiation factor IF-2; Provisional.;CDD:235195 PRK04004, PRK04004, translation initiation factor IF-2; Validated.;CDD:165621 PLN00043, PLN00043, elongation factor 1-alpha; Provisional.;CDD:178673 PLN03127, PLN03127, Elongation factor Tu; Provisional.;	No hits	CDD:129575 TIGR00484, Elongation_factor_G, translation elongation factor;CDD:130460 TIGR01393, Elongation_factor_4, elongation factor 4. LepA (GUF1;CDD:129581 TIGR00490, Elongation_factor_2, translation elongation factor;CDD:273597 TIGR01394, GTP-binding_protein_TypA/BipA_homolog, GTP-binding;CDD:273102 TIGR00487, Translation_initiation_factor_IF-2, translation initiation;CDD:129594 TIGR00503, Peptide_chain_release_factor_3, peptide chain release;CDD:272973 TIGR00231, GTP-binding_protein_placental_isoform, small GTP-binding;CDD:129567 TIGR00475, Selenocysteine-specific_elongation_factor, selenocysteine-specific;CDD:129576 TIGR00485, Elongation_factor_Tu, translation elongation factor;CDD:213679 TIGR02034, Includes:_Sulfate_adenylyltransferase_subunit_1, sulfate;CDD:273104 TIGR00491, Probable_translation_initiation_factor_IF-2, translation;CDD:129574 TIGR00483, Elongation_factor_1-alpha, translation elongation;	-	-	-
3170919	gene_27993	jgi|PhapaK8108|3170919|estExt_Genewise1Plus.C_tig00032041_62820002	NO	NO	NO	NO	YES	Secreted (non-classically predicted)	146	1	0.68	No hits	No hits	No hits	No hits	No hits	No hits	No hits	No hits	PLW47399.1 hypothetical protein PCANC_05834 [Puccinia coronata var. avenae	No hits	-	3NU0D : Belongs to the argonaute family	PF02171(IPR003165);	Non-apoplastic	Nucleus	noTP	nucl	Mitochondrion	Nucleus	NO	NO	47-49	Not GPI-anchored (0.677)/G-120	No hits	CDD:228987 KOG1041, KOG1041, KOG1041, Translation initiation factor 2C (eIF-2C);	CDD:366952 pfam02171, Piwi, Piwi domain. This domain is found in the protein;	CDD:215631 PLN03202, PLN03202, protein argonaute; Provisional.;	CDD:214930 smart00950, Piwi, This domain is found in the protein Piwi and;	No hits	-	-	-
3171220	gene_10118	jgi|PhapaK8108|3171220|estExt_Genewise1Plus.C_tig00032160_63720005	YES	YES	NO	NO	NO	Secreted (classically predicted)	662	3	0.45	No hits	No hits	No hits	No hits	No hits	gi|169853625|ref|XP_001833492| Putative uncharacterized protein	No hits	No hits	XP_007405525.1 uncharacterized protein MELLADRAFT_70885 [Melampsora larici-populina	No hits	-	3Q4UB : Four repeated domains in the Fasciclin I family of proteins, present in many other contexts.	PF02469(IPR000782);	Non-apoplastic	Nucleus	SP	extr	Endoplasmic reticulum	Not classified	NO	NO	NO	Not GPI-anchored (0.006)/P-639	CDD:225214 COG2335, COG2335, Secreted and surface protein containing fasciclin-like;	No hits	CDD:367095 pfam02469, Fasciclin, Fasciclin domain. This extracellular domain;	No hits	CDD:214719 smart00554, FAS1, Four repeated domains in the Fasciclin I family;	No hits	NO	NO	NO
3171225	gene_10125	jgi|PhapaK8108|3171225|estExt_Genewise1Plus.C_tig00032160_63720010	NO	NO	NO	NO	YES	Secreted (non-classically predicted)	298	11	3.69	No hits	No hits	No hits	No hits	No hits	No hits	No hits	No hits	XP_007405214.1 uncharacterized protein MELLADRAFT_59734 [Melampsora larici-populina	No hits	-	-	-	Non-apoplastic	Nucleus	noTP	nucl	Nucleus	Nucleus	NO	NO	NO	Not GPI-anchored (0.244)/L-278	No hits	No hits	No hits	No hits	No hits	No hits	-	-	-
3171230	gene_16854	jgi|PhapaK8108|3171230|estExt_Genewise1Plus.C_tig00032160_63720016	NO	YES	NO	NO	NO	Secreted (classically predicted)	491	6	1.22	No hits	No hits	No hits	No hits	No hits	gi|169859493|ref|XP_001836385| Putative uncharacterized protein	No hits	No hits	PLW49733.1 hypothetical protein PCANC_10455 [Puccinia coronata var. avenae	No hits	-	3NZVI : serum paraoxonase arylesterase 2	-	Non-apoplastic	Cloroplast; Nucleus	noTP	extr	Golgi apparatus	Not classified	NO	NO	NO	Not GPI-anchored (0.677)/Q-466	No hits	No hits	No hits	No hits	No hits	No hits	NO	NO	NO
3171255	gene_23349	jgi|PhapaK8108|3171255|estExt_Genewise1Plus.C_tig00032188_63930002	NO	NO	NO	NO	YES	Secreted (non-classically predicted)	110	1	0.91	No hits	No hits	No hits	No hits	No hits	No hits	No hits	No hits	PLW47399.1 hypothetical protein PCANC_05834 [Puccinia coronata var. avenae	No hits	-	3NU0D : Belongs to the argonaute family	PF02171(IPR003165);	Apoplastic	Nucleus	noTP	nucl	Nucleus	Nucleus	NO	NO	38-40	Not GPI-anchored (0.396)/Y-84	No hits	CDD:228987 KOG1041, KOG1041, KOG1041, Translation initiation factor 2C (eIF-2C);	CDD:366952 pfam02171, Piwi, Piwi domain. This domain is found in the protein;	CDD:215631 PLN03202, PLN03202, protein argonaute; Provisional.;	CDD:214930 smart00950, Piwi, This domain is found in the protein Piwi and;	No hits	-	-	-
7383713	gene_3795	jgi|PhapaK8108|7383713|fgenesh1_pg.tig00000012_5_#_18	YES	YES	NO	NO	NO	Secreted (classically predicted)	669	4	0.6	No hits	No hits	No hits	No hits	No hits	No hits	No hits	No hits	No hits	No hits	-	-	-	Non-apoplastic	Nucleus	SP	E.R.	Endoplasmic reticulum	Endoplasmatic Reticulum	NO	NO	44319	Not GPI-anchored (0.211)/T-644	No hits	No hits	No hits	No hits	No hits	No hits	NO	NO	NO
7383725	gene_3797	jgi|PhapaK8108|7383725|fgenesh1_pg.tig00000016_7_#_2	NO	NO	NO	NO	YES	Secreted (non-classically predicted)	242	2	0.83	No hits	No hits	No hits	No hits	No hits	gi|46114740|ref|XP_383388	No hits	No hits	KNF02861.1 hypothetical protein PSTG_03810 [Puccinia striiformis f. sp.	G4MQW5#PHI:7320#GH18#318829#Magnaporthe_oryzae#unaffected_pathogenicity	GH18 - Glycoside Hydrolase Family 18 protein(fragment N-term)	3PA5E : Glyco_18	PF00704(IPR001223);	Non-apoplastic	Cloroplast; Nucleus	noTP	nucl	Cytoplasm	Nucleus	NO	15-17	NO	Not GPI-anchored (0.478)/F-222	CDD:225862 COG3325, ChiA, Chitinase [Carbohydrate transport and metabolism].;	CDD:230745 KOG2806, KOG2806, KOG2806, Chitinase [Carbohydrate transport;	CDD:366258 pfam00704, Glyco_hydro_18, Glycosyl hydrolases family 18.;	No hits	CDD:214753 smart00636, Glyco_18, Glyco_18 domain.;	No hits	-	-	-
7383734	gene_3814	jgi|PhapaK8108|7383734|fgenesh1_pg.tig00000016_7_#_11	NO	YES	NO	NO	NO	Secreted (classically predicted)	310	7	2.26	No hits	No hits	No hits	No hits	No hits	No hits	No hits	No hits	No hits	No hits	-	-	-	Non-apoplastic	Nucleus	SP	nucl	Nucleus	Nucleus	143-145	NO	226-228	Not GPI-anchored (0.302)/R-285	No hits	No hits	No hits	No hits	No hits	No hits	NO	NO	NO
7383758	gene_2824	jgi|PhapaK8108|7383758|fgenesh1_pg.tig00000023_9_#_4	YES	YES	NO	NO	YES	Secreted (classically predicted)	135	5	3.7	No hits	No hits	No hits	No hits	No hits	No hits	No hits	No hits	No hits	No hits	-	-	-	Non-apoplastic	Nucleus	SP	nucl	Extracellular	Nucleus	NO	NO	NO	Not GPI-anchored (0.302)/S-114	No hits	No hits	No hits	No hits	No hits	No hits	NO	NO	YES
7383812	gene_381	jgi|PhapaK8108|7383812|fgenesh1_pg.tig00000030_14_#_23	YES	YES	NO	NO	NO	Secreted (classically predicted)	639	2	0.31	No hits	No hits	No hits	No hits	No hits	No hits	No hits	No hits	PLW34480.1 hypothetical protein PCASD_09821 [Puccinia coronata var. avenae	No hits	-	-	-	Non-apoplastic	Nucleus	SP	nucl	Endoplasmic reticulum	Nucleus	NO	NO	NO	Not GPI-anchored (0.926)/L-618	No hits	No hits	No hits	No hits	No hits	No hits	NO	NO	NO
7383816	gene_390	jgi|PhapaK8108|7383816|fgenesh1_pg.tig00000030_14_#_27	NO	NO	NO	NO	YES	Secreted (non-classically predicted)	170	2	1.18	No hits	No hits	No hits	No hits	No hits	No hits	No hits	No hits	PLW22338.1 hypothetical protein PCASD_11162 [Puccinia coronata var. avenae	No hits	-	3NY37 : DNA repair protein	-	Non-apoplastic	Nucleus	noTP	nucl	Nucleus	Nucleus	NO	NO	NO	Not GPI-anchored (0.348)/N-145	No hits	No hits	No hits	No hits	No hits	No hits	-	-	-
7383817	gene_402	jgi|PhapaK8108|7383817|fgenesh1_pg.tig00000030_14_#_28	YES	YES	NO	NO	NO	Secreted (classically predicted)	495	3	0.61	No hits	Seq6334-7dai-DAI	No hits	No hits	No hits	No hits	No hits	No hits	OAV90881.1 hypothetical protein PTTG_11896, partial [Puccinia triticina	No hits	-	-	-	Non-apoplastic	Nucleus	SP	nucl	Endoplasmic reticulum	Nucleus	NO	NO	NO	Not GPI-anchored (0.985)/R-475	No hits	No hits	No hits	No hits	No hits	No hits	NO	NO	NO
7383828	gene_414	jgi|PhapaK8108|7383828|fgenesh1_pg.tig00000030_14_#_39	YES	YES	NO	NO	NO	Secreted (classically predicted)	386	6	1.55	No hits	No hits	No hits	No hits	No hits	No hits	No hits	No hits	No hits	No hits	-	-	-	Apoplastic	Nucleus	SP	nucl	Extracellular	Nucleus	44446	NO	NO	Not GPI-anchored (0.425)/S-364	No hits	No hits	No hits	No hits	No hits	No hits	NO	NO	NO
7383854	gene_2589	jgi|PhapaK8108|7383854|fgenesh1_pg.tig00000032_15_#_17	NO	NO	NO	NO	YES	Secreted (non-classically predicted)	213	6	2.82	No hits	No hits	No hits	No hits	No hits	No hits	No hits	No hits	OAV97745.1 hypothetical protein PTTG_01100 [Puccinia triticina 1-1 BBBD	I1RRG4#PHI:1380#GzC2H043#5518#Fusarium_graminearum#unaffected_pathogenicity	-	3P5DI : Zinc finger, C2H2 type	PF00096(IPR013087);PF00096(IPR013087);	Non-apoplastic	Nucleus	noTP	nucl	Nucleus	Nucleus	180-182	NO	NO	Not GPI-anchored (0.396)/R-192	No hits	No hits	No hits	No hits	No hits	No hits	-	-	-
7383864	gene_2602	jgi|PhapaK8108|7383864|fgenesh1_pg.tig00000032_15_#_27	NO	NO	NO	NO	YES	Secreted (non-classically predicted)	239	6	2.51	No hits	No hits	No hits	No hits	No hits	No hits	No hits	No hits	KAA1118073.1 hypothetical protein PGT21_030900 [Puccinia graminis f. sp. tritici]	No hits	-	-	-	Non-apoplastic	Nucleus	noTP	nucl	Nucleus	Nucleus	NO	NO	NO	Not GPI-anchored (0.176)/S-216	No hits	No hits	No hits	No hits	No hits	No hits	-	-	-
7383913	gene_1986	jgi|PhapaK8108|7383913|fgenesh1_pg.tig00000065_28_#_22	NO	NO	NO	NO	YES	Secreted (non-classically predicted)	155	7	4.52	No hits	No hits	No hits	No hits	No hits	No hits	No hits	No hits	No hits	No hits	-	-	-	Non-apoplastic	Cloroplast	noTP	mito	Nucleus	Not classified	NO	NO	NO	Not GPI-anchored (0.478)/D-134	No hits	No hits	No hits	No hits	No hits	No hits	-	-	-
7383940	gene_12457	jgi|PhapaK8108|7383940|fgenesh1_pg.tig00000069_31_#_3	YES	YES	NO	NO	YES	Secreted (classically predicted)	135	6	4.44	No hits	No hits	No hits	No hits	No hits	gi|169618744|ref|XP_001802785| Putative uncharacterized protein	No hits	No hits	XP_003329216.2 hypothetical protein PGTG_10268 [Puccinia graminis f. sp. tritici	No hits	-	3P8FU	-	Apoplastic	Nucleus	SP	extr	Extracellular	Extracellular	NO	NO	NO	Not GPI-anchored (0.891)/A-109	No hits	No hits	No hits	No hits	No hits	No hits	NO	NO	YES
7383945	gene_26302	jgi|PhapaK8108|7383945|fgenesh1_pg.tig00000069_31_#_8	NO	NO	NO	NO	YES	Secreted (non-classically predicted)	108	0	0	No hits	No hits	No hits	No hits	No hits	No hits	No hits	No hits	PLW47399.1 hypothetical protein PCANC_05834 [Puccinia coronata var. avenae	No hits	-	3NU0D : Belongs to the argonaute family	-	Non-apoplastic	Nucleus	noTP	nucl	Nucleus	Nucleus	NO	NO	NO	Not GPI-anchored (0.396)/S-81	No hits	CDD:228987 KOG1041, KOG1041, KOG1041, Translation initiation factor 2C (eIF-2C);	No hits	CDD:215631 PLN03202, PLN03202, protein argonaute; Provisional.;	CDD:214930 smart00950, Piwi, This domain is found in the protein Piwi and;	No hits	-	-	-
7383947	gene_7335	jgi|PhapaK8108|7383947|fgenesh1_pg.tig00000071_32_#_2	NO	NO	NO	NO	YES	Secreted (non-classically predicted)	140	5	3.57	No hits	No hits	No hits	No hits	No hits	No hits	No hits	No hits	KNZ50003.1 uncharacterized protein VP01_464g2 [Puccinia sorghi]	Q4WVG0#PHI:5065#pkcA#746128#Aspergillus_fumigatus#unaffected_pathogenicity	-	3NVXF : Protein kinase c	-	Non-apoplastic	Cloroplast	noTP	nucl	Nucleus	Nucleus	NO	58-60	NO	Not GPI-anchored (0.193)/S-116	No hits	No hits	No hits	No hits	No hits	No hits	-	-	-
7383985	gene_7210	jgi|PhapaK8108|7383985|fgenesh1_pg.tig00000100_43_#_7	YES	YES	NO	NO	NO	Secreted (classically predicted)	266	2	0.75	No hits	No hits	No hits	No hits	No hits	No hits	No hits	No hits	KNZ56964.1 hypothetical protein VP01_2277g2 [Puccinia sorghi]	No hits	-	-	-	Non-apoplastic	Cloroplast	SP	extr	Golgi apparatus	Not classified	NO	NO	NO	Not GPI-anchored (0.537)/S-245	No hits	No hits	No hits	No hits	No hits	No hits	YES	NO	NO
7383990	gene_28860	jgi|PhapaK8108|7383990|fgenesh1_pg.tig00000111_46_#_1	NO	NO	NO	NO	YES	Secreted (non-classically predicted)	104	2	1.92	No hits	No hits	No hits	No hits	No hits	No hits	No hits	No hits	PLW56951.1 hypothetical protein PCANC_02857 [Puccinia coronata var. avenae	No hits	-	3NVTS : dynein heavy chain	-	Non-apoplastic	Nucleus	noTP	nucl	Mitochondrion	Nucleus	NO	NO	NO	Not GPI-anchored (0.020)/H-79	No hits	No hits	No hits	No hits	No hits	No hits	-	-	-
7384014	gene_21526	jgi|PhapaK8108|7384014|fgenesh1_pg.tig00000134_57_#_1	NO	NO	NO	NO	YES	Secreted (non-classically predicted)	170	1	0.59	No hits	No hits	No hits	No hits	No hits	No hits	No hits	No hits	No hits	No hits	-	-	-	Non-apoplastic	Nucleus	noTP	nucl	Nucleus	Nucleus	NO	NO	NO	Not GPI-anchored (0.193)/Q-144	No hits	No hits	No hits	No hits	No hits	No hits	-	-	-
7384058	gene_15409	jgi|PhapaK8108|7384058|fgenesh1_pg.tig00000162_68_#_3	NO	NO	NO	NO	YES	Secreted (non-classically predicted)	116	3	2.59	No hits	No hits	No hits	No hits	No hits	No hits	No hits	No hits	No hits	No hits	-	-	-	Non-apoplastic	Nucleus	noTP	nucl	Nucleus	Nucleus	NO	NO	NO	Not GPI-anchored (0.073)/H-96	No hits	No hits	No hits	No hits	No hits	No hits	-	-	-
7384068	gene_22534	jgi|PhapaK8108|7384068|fgenesh1_pg.tig00000168_73_#_5	NO	NO	NO	NO	YES	Secreted (non-classically predicted)	165	0	0	No hits	No hits	No hits	No hits	No hits	No hits	No hits	No hits	No hits	No hits	-	-	-	Non-apoplastic	Nucleus	noTP	nucl	Cytoplasm	Nucleus	NO	NO	NO	Not GPI-anchored (0.193)/P-140	No hits	No hits	No hits	No hits	No hits	No hits	-	-	-
7384076	gene_3065	jgi|PhapaK8108|7384076|fgenesh1_pg.tig00000185_79_#_1	NO	NO	NO	NO	YES	Secreted (non-classically predicted)	116	2	1.72	No hits	No hits	No hits	No hits	No hits	No hits	No hits	No hits	OIW24860.1 Phosphoenolpyruvate/pyruvate domain-containing protein [Coniochaeta	No hits	-	3NV9A : Catalyzes the reversible reaction in which hydroxymethyl group from 5,10-methylenetetrahydrofolate is transferred onto alpha-ketoisovalerate to form ketopantoate	PF02548(IPR003700);	Non-apoplastic	Nucleus	mTP	mito	Mitochondrion	Mitochondria	NO	NO	NO	Not GPI-anchored (0.091)/I-93	CDD:223490 COG0413, PanB, Ketopantoate hydroxymethyltransferase [Coenzyme;	CDD:230888 KOG2949, KOG2949, KOG2949, Ketopantoate hydroxymethyltransferase;	CDD:376814 pfam02548, Pantoate_transf, Ketopantoate hydroxymethyltransferase.;	CDD:234723 PRK00311, panB, 3-methyl-2-oxobutanoate hydroxymethyltransferase;;CDD:215233 PLN02424, PLN02424, ketopantoate hydroxymethyltransferase.;	No hits	CDD:272969 TIGR00222, 3-methyl-2-oxobutanoate_hydroxymethyltransferase,;	-	-	-
7384089	gene_3082	jgi|PhapaK8108|7384089|fgenesh1_pg.tig00000185_79_#_14	NO	NO	NO	NO	YES	Secreted (non-classically predicted)	135	2	1.48	No hits	No hits	No hits	No hits	No hits	No hits	No hits	No hits	No hits	No hits	-	3P7NI : MRC1-like domain	-	Non-apoplastic	Nucleus	noTP	nucl	Nucleus	Nucleus	NO	NO	NO	Not GPI-anchored (0.452)/S-115	No hits	No hits	No hits	No hits	No hits	No hits	-	-	-
7384090	gene_3086	jgi|PhapaK8108|7384090|fgenesh1_pg.tig00000185_79_#_15	NO	NO	NO	NO	YES	Secreted (non-classically predicted)	185	5	2.7	No hits	No hits	No hits	No hits	No hits	No hits	No hits	No hits	No hits	No hits	-	-	-	Non-apoplastic	Nucleus	noTP	nucl	Nucleus	Nucleus	65-67	NO	NO	Not GPI-anchored (0.244)/H-161	No hits	No hits	No hits	No hits	No hits	No hits	-	-	-
7384097	gene_11678	jgi|PhapaK8108|7384097|fgenesh1_pg.tig00000187_80_#_2	NO	NO	NO	NO	YES	Secreted (non-classically predicted)	119	3	2.52	No hits	No hits	No hits	No hits	No hits	No hits	No hits	No hits	XP_007411668.1 uncharacterized protein MELLADRAFT_48943 [Melampsora larici-populina	No hits	-	3NY9J : glucosidase 2 subunit beta	-	Non-apoplastic	Nucleus	noTP	cyto_nucl	Mitochondrion	Nucleus	NO	NO	NO	Not GPI-anchored (0.846)/R-94	No hits	No hits	No hits	No hits	No hits	No hits	-	-	-
7384100	gene_16482	jgi|PhapaK8108|7384100|fgenesh1_pg.tig00000187_80_#_5	YES	YES	NO	NO	YES	Secreted (classically predicted)	273	4	1.47	No hits	Seq13467-10dai-DAI	No hits	No hits	No hits	No hits	No hits	No hits	CAB1319289.1 unnamed protein product [Coregonus sp. 'balchen']	No hits	-	-	-	Apoplastic	Nucleus	SP	extr	Extracellular	Extracellular	NO	NO	NO	Not GPI-anchored (0.507)/N-253	No hits	CDD:229924 KOG1985, KOG1985, KOG1985, Vesicle coat complex COPII, subunit;CDD:229863 KOG1924, KOG1924, KOG1924, RhoA GTPase effector DIA/Diaphanous;CDD:228256 KOG0307, KOG0307, KOG0307, Vesicle coat complex COPII, subunit;CDD:229923 KOG1984, KOG1984, KOG1984, Vesicle coat complex COPII, subunit;	No hits	CDD:223021 PHA03247, PHA03247, large tegument protein UL36; Provisional.;	No hits	No hits	NO	NO	YES
7384115	gene_10468	jgi|PhapaK8108|7384115|fgenesh1_pg.tig00000197_83_#_4	NO	NO	NO	NO	YES	Secreted (non-classically predicted)	166	2	1.2	No hits	No hits	No hits	No hits	No hits	No hits	No hits	No hits	No hits	No hits	-	-	-	Non-apoplastic	Cloroplast; Nucleus	noTP	extr	Plastid	Not classified	NO	NO	NO	Not GPI-anchored (0.348)/E-142	No hits	No hits	No hits	No hits	No hits	No hits	-	-	-
7384171	gene_5098	jgi|PhapaK8108|7384171|fgenesh1_pg.tig00000226_99_#_4	NO	YES	NO	NO	YES	Secreted (classically predicted)	164	5	3.05	No hits	No hits	No hits	No hits	No hits	No hits	No hits	No hits	No hits	No hits	-	-	-	Non-apoplastic	Nucleus	SP	cyto_nucl	Extracellular	Nucleus	NO	NO	NO	Not GPI-anchored (0.121)/A-140	No hits	No hits	No hits	No hits	No hits	No hits	NO	NO	YES
7384173	gene_5104	jgi|PhapaK8108|7384173|fgenesh1_pg.tig00000226_99_#_6	YES	YES	NO	NO	YES	Secreted (classically predicted)	257	3	1.17	No hits	No hits	No hits	No hits	No hits	No hits	No hits	No hits	AMS24299.1 CSEP-28, partial [Phakopsora pachyrhizi]	No hits	-	3NU3V : synthase	PF02358(IPR003337);	Non-apoplastic	Nucleus	SP	extr	Endoplasmic reticulum	Not classified	NO	NO	NO	Not GPI-anchored (0.211)/D-234	CDD:224789 COG1877, OtsB, Trehalose-6-phosphatase [Carbohydrate transport;	CDD:228996 KOG1050, KOG1050, KOG1050, Trehalose-6-phosphate synthase component;	CDD:367051 pfam02358, Trehalose_PPase, Trehalose-phosphatase. This family;	CDD:184712 PRK14501, PRK14501, putative bifunctional trehalose-6-phosphate;	No hits	No hits	NO	NO	YES
7384199	gene_8655	jgi|PhapaK8108|7384199|fgenesh1_pg.tig00000234_102_#_10	NO	NO	NO	NO	YES	Secreted (non-classically predicted)	125	3	2.4	No hits	No hits	No hits	No hits	No hits	No hits	No hits	No hits	KNF04455.1 malate synthase A [Puccinia striiformis f. sp. tritici PST-78]	G1XLT2#PHI:4021#AoMls#13349#Arthrobotrys_oligospora#reduced_virulence	-	3NX6Q : Belongs to the malate synthase family	PF01274(IPR001465);	Non-apoplastic	Nucleus	noTP	cysk	Cytoplasm	Not classified	NO	NO	NO	Not GPI-anchored (0.478)/S-105	CDD:225135 COG2225, AceB, Malate synthase [Energy production and conversion].;	CDD:229203 KOG1261, KOG1261, KOG1261, Malate synthase [Energy production;	CDD:366550 pfam01274, Malate_synthase, Malate synthase.;	CDD:236432 PRK09255, PRK09255, malate synthase; Validated.;CDD:215336 PLN02626, PLN02626, malate synthase.;	No hits	CDD:188132 TIGR01344, Malate_synthase, malate synthase A. This model represents;	-	-	-
7384242	gene_8970	jgi|PhapaK8108|7384242|fgenesh1_pg.tig00000261_109_#_2	NO	NO	NO	NO	YES	Secreted (non-classically predicted)	110	2	1.82	No hits	No hits	No hits	PpEC15	No hits	gi|58258949|ref|XP_566887| Endopeptidase, putative [Cryptococcus	No hits	No hits	PLW48875.1 hypothetical protein PCASD_02796 [Puccinia coronata var. avenae	Q8NJS2#PHI:697#ugt51E1#5022#Leptosphaeria_maculans#unaffected_pathogenicity	-	3NW5J : Belongs to the peptidase A1 family	PF00026(IPR033121);	Non-apoplastic	Nucleus	noTP	mito	Mitochondrion	Mitochondria	NO	NO	NO	Not GPI-anchored (0.280)/S-89	No hits	CDD:229281 KOG1339, KOG1339, KOG1339, Aspartyl protease [Posttranslational;	CDD:365818 pfam00026, Asp, Eukaryotic aspartyl protease. Aspartyl (acid);	CDD:240300 PTZ00165, PTZ00165, aspartyl protease; Provisional.;	No hits	No hits	-	-	-
7384255	gene_7876	jgi|PhapaK8108|7384255|fgenesh1_pg.tig00000277_110_#_2	NO	NO	NO	NO	YES	Secreted (non-classically predicted)	153	0	0	No hits	No hits	No hits	No hits	No hits	No hits	No hits	No hits	KAA1081551.1 Protein kinase [Puccinia graminis f. sp. tritici]	Q6IWN3#PHI:528#CLA4#5270#Ustilago_maydis#loss_of_pathogenicity	-	3NVDQ : STE STE20 PAKA protein kinase	PF00069(IPR000719);	Non-apoplastic	Nucleus	noTP	mito	Cytoplasm	Not classified	NO	NO	NO	Not GPI-anchored (0.073)/N-124	CDD:223589 COG0515, SPS1, Serine/threonine protein kinase [General function;	CDD:228526 KOG0578, KOG0578, KOG0578, p21-activated serine/threonine protein;CDD:228535 KOG0587, KOG0587, KOG0587, Traf2- and Nck-interacting kinase;CDD:228530 KOG0582, KOG0582, KOG0582, Ste20-like serine/threonine protein;CDD:228524 KOG0576, KOG0576, KOG0576, Mitogen-activated protein kinase kinase;CDD:228150 KOG0201, KOG0201, KOG0201, Serine/threonine protein kinase [Signal;CDD:228543 KOG0595, KOG0595, KOG0595, Serine/threonine-protein kinase involved;CDD:228537 KOG0589, KOG0589, KOG0589, Serine/threonine protein kinase [General;CDD:228608 KOG0661, KOG0661, KOG0661, MAPK related serine/threonine protein;CDD:228563 KOG0615, KOG0615, KOG0615, Serine/threonine protein kinase Chk2;CDD:228529 KOG0581, KOG0581, KOG0581, Mitogen-activated protein kinase kinase;CDD:228147 KOG0198, KOG0198, KOG0198, MEKK and related serine/threonine;CDD:228522 KOG0574, KOG0574, KOG0574, STE20-like serine/threonine kinase;CDD:228545 KOG0597, KOG0597, KOG0597, Serine-threonine protein kinase FUSED;CDD:228606 KOG0659, KOG0659, KOG0659, Cdk activating kinase (CAK)/RNA polymerase;CDD:228548 KOG0600, KOG0600, KOG0600, Cdc2-related protein kinase [Cell;CDD:228525 KOG0577, KOG0577, KOG0577, Serine/threonine protein kinase [Signal;CDD:228527 KOG0579, KOG0579, KOG0579, Ste20-like serine/threonine protein;CDD:228531 KOG0583, KOG0583, KOG0583, Serine/threonine protein kinase [Signal;CDD:228539 KOG0591, KOG0591, KOG0591, NIMA (never in mitosis)-related G2-specific;CDD:232572 KOG4645, KOG4645, KOG4645, MAPKKK (MAP kinase kinase kinase);CDD:228564 KOG0616, KOG0616, KOG0616, cAMP-dependent protein kinase catalytic;	CDD:365850 pfam00069, Pkinase, Protein kinase domain.;CDD:369480 pfam07714, Pkinase_Tyr, Protein tyrosine kinase.;	CDD:240233 PTZ00024, PTZ00024, cyclin-dependent protein kinase; Provisional.;	CDD:214567 smart00220, S_TKc, Serine/Threonine protein kinases, catalytic;CDD:197581 smart00219, TyrKc, Tyrosine kinase, catalytic domain. Phosphotransferases.;CDD:214568 smart00221, STYKc, Protein kinase; unclassified specificity.;	No hits	-	-	-
7384289	gene_3464	jgi|PhapaK8108|7384289|fgenesh1_pg.tig00000285_115_#_10	YES	YES	NO	NO	NO	Secreted (classically predicted)	153	6	3.92	No hits	No hits	No hits	No hits	No hits	gi|39973409|ref|XP_368095| Putative uncharacterized protein [Magnaporthe	ALL41055.1 secreted protein [Phakopsora pachyrhizi]	No hits	AMS24304.1 CSEP-33, partial [Phakopsora pachyrhizi]	No hits	-	3PUNA : CFEM domain	PF05730(IPR008427);	Apoplastic	Nucleus	SP	extr	Cell membrane	Not classified	NO	NO	NO	High probable (1.000)/S-130	No hits	No hits	No hits	No hits	No hits	No hits	NO	NO	NO
7384290	gene_3468	jgi|PhapaK8108|7384290|fgenesh1_pg.tig00000285_115_#_11	NO	NO	NO	NO	YES	Secreted (non-classically predicted)	182	8	4.4	No hits	No hits	No hits	No hits	No hits	No hits	No hits	No hits	KNZ50757.1 uncharacterized protein VP01_4252g1 [Puccinia sorghi]	No hits	-	3NUZ7 : Encoded by	-	Non-apoplastic	Nucleus	noTP	cyto	Extracellular	Not classified	NO	NO	44351	Not GPI-anchored (0.871)/V-160	No hits	No hits	No hits	No hits	No hits	No hits	-	-	-
7384293	gene_3473	jgi|PhapaK8108|7384293|fgenesh1_pg.tig00000285_115_#_14	YES	YES	NO	NO	NO	Secreted (classically predicted)	550	5	0.91	No hits	No hits	No hits	No hits	No hits	No hits	No hits	No hits	No hits	No hits	-	-	-	Non-apoplastic	Nucleus	SP	E.R.	Extracellular	Not classified	NO	NO	51-53	Not GPI-anchored (0.373)/F-521	No hits	No hits	No hits	No hits	No hits	No hits	YES	NO	NO
7384302	gene_7649	jgi|PhapaK8108|7384302|fgenesh1_pg.tig00000285_115_#_23	NO	NO	NO	NO	YES	Secreted (non-classically predicted)	195	1	0.51	No hits	No hits	No hits	No hits	No hits	No hits	No hits	No hits	No hits	No hits	-	-	-	Non-apoplastic	Nucleus	noTP	mito	Nucleus	Nucleus	64-66	NO	NO	Not GPI-anchored (0.348)/D-172	No hits	No hits	No hits	No hits	No hits	No hits	-	-	-
7384316	gene_7661	jgi|PhapaK8108|7384316|fgenesh1_pg.tig00000302_119_#_6	NO	NO	NO	NO	YES	Secreted (non-classically predicted)	124	1	0.81	No hits	No hits	No hits	No hits	No hits	No hits	No hits	No hits	KAA1102806.1 hypothetical protein PGTUg99_036187 [Puccinia graminis f. sp.	I1RZJ1#PHI:1615#GzSGT1#5518#Fusarium_graminearum#unaffected_pathogenicity	-	3NYJE : Regulatory factor sgt1	-	Non-apoplastic	Nucleus	noTP	nucl	Cytoplasm	Nucleus	NO	NO	NO	Not GPI-anchored (0.478)/S-94	No hits	CDD:230345 KOG2406, KOG2406, KOG2406, MADS box transcription factor [Transcription].;	No hits	No hits	No hits	No hits	-	-	-
7384327	gene_8514	jgi|PhapaK8108|7384327|fgenesh1_pg.tig00000304_120_#_8	YES	NO	NO	NO	NO	Secreted (classically predicted)	648	7	1.08	No hits	No hits	Pp-CSEP-33	PpEC50	No hits	No hits	No hits	No hits	POW01711.1 hypothetical protein PSTT_12308 [Puccinia striiformis]	D2EAY0#PHI:2602#Rim9#5270#Ustilago_maydis#unaffected_pathogenicity	-	3Q512 : pali-domain-containing protein	-	Non-apoplastic	Nucleus	noTP	extr	Cell membrane	Not classified	167-169	158-160	NO	Not GPI-anchored (0.325)/S-628	No hits	No hits	No hits	No hits	No hits	No hits	NO	NO	NO
7384362	gene_25186	jgi|PhapaK8108|7384362|fgenesh1_pg.tig00000345_128_#_1	NO	NO	NO	NO	YES	Secreted (non-classically predicted)	208	2	0.96	No hits	No hits	No hits	No hits	No hits	No hits	No hits	No hits	No hits	No hits	-	-	-	Non-apoplastic	Nucleus	noTP	nucl	Nucleus	Nucleus	NO	NO	NO	Not GPI-anchored (0.396)/K-188	No hits	No hits	No hits	No hits	No hits	No hits	-	-	-
7384460	gene_922	jgi|PhapaK8108|7384460|fgenesh1_pg.tig00000404_147_#_14	YES	YES	NO	NO	NO	Secreted (classically predicted)	292	1	0.34	No hits	No hits	No hits	No hits	No hits	No hits	No hits	No hits	No hits	No hits	-	3PSQI	-	Non-apoplastic	Nucleus	SP	golg	Extracellular	Not classified	NO	NO	NO	Not GPI-anchored (0.302)/G-272	No hits	No hits	No hits	No hits	No hits	No hits	NO	NO	NO
7384484	gene_958	jgi|PhapaK8108|7384484|fgenesh1_pg.tig00000404_147_#_38	YES	YES	NO	NO	NO	Secreted (classically predicted)	595	1	0.17	No hits	No hits	No hits	No hits	No hits	No hits	No hits	No hits	No hits	No hits	-	-	-	Non-apoplastic	Nucleus	SP	E.R.	Endoplasmic reticulum	Endoplasmatic Reticulum	NO	NO	NO	Not GPI-anchored (0.211)/Q-575	No hits	No hits	No hits	No hits	No hits	No hits	NO	NO	NO
7384487	gene_961	jgi|PhapaK8108|7384487|fgenesh1_pg.tig00000404_147_#_41	YES	YES	NO	NO	NO	Secreted (classically predicted)	841	6	0.71	No hits	No hits	No hits	No hits	No hits	No hits	No hits	No hits	No hits	No hits	-	-	-	Non-apoplastic	Nucleus	SP	nucl	Endoplasmic reticulum	Nucleus	88-90	NO	NO	Not GPI-anchored (0.537)/S-817	No hits	No hits	No hits	No hits	No hits	No hits	NO	NO	NO
7384491	gene_3173	jgi|PhapaK8108|7384491|fgenesh1_pg.tig00000404_147_#_45	NO	NO	NO	NO	YES	Secreted (non-classically predicted)	233	3	1.29	No hits	No hits	No hits	No hits	No hits	No hits	No hits	No hits	No hits	No hits	-	-	-	Non-apoplastic	Nucleus	noTP	nucl	Nucleus	Nucleus	NO	NO	NO	Not GPI-anchored (0.425)/K-213	No hits	No hits	No hits	No hits	No hits	No hits	-	-	-
7384530	gene_6222	jgi|PhapaK8108|7384530|fgenesh1_pg.tig00000438_156_#_2	NO	NO	NO	NO	YES	Secreted (non-classically predicted)	208	2	0.96	de_novo_1286	No hits	No hits	No hits	No hits	No hits	No hits	No hits	No hits	No hits	-	-	-	Non-apoplastic	Nucleus	noTP	nucl	Nucleus	Nucleus	NO	NO	NO	Not GPI-anchored (0.348)/K-188	No hits	No hits	No hits	No hits	No hits	No hits	-	-	-
7384531	gene_6228	jgi|PhapaK8108|7384531|fgenesh1_pg.tig00000438_156_#_3	YES	YES	NO	NO	YES	Secreted (classically predicted)	149	12	8.05	No hits	No hits	No hits	No hits	No hits	No hits	ALL41031.1 secreted protein [Phakopsora pachyrhizi]	No hits	XP_007408015.1 uncharacterized protein MELLADRAFT_104797 [Melampsora larici-populina	No hits	-	-	-	Apoplastic	Cloroplast; Nucleus	SP	extr	Extracellular	Extracellular	57-59	NO	120-122	Not GPI-anchored (0.871)/T-127	No hits	No hits	No hits	No hits	No hits	No hits	YES	NO	YES
7384542	gene_6242	jgi|PhapaK8108|7384542|fgenesh1_pg.tig00000438_156_#_14	YES	YES	NO	NO	NO	Secreted (classically predicted)	238	6	2.52	No hits	No hits	No hits	No hits	No hits	No hits	No hits	No hits	PLW28704.1 hypothetical protein PCANC_27527 [Puccinia coronata var. avenae	No hits	-	-	-	Apoplastic	Cloroplast; Nucleus	SP	extr	Extracellular	Extracellular	NO	NO	NO	Not GPI-anchored (0.572)/G-214	No hits	No hits	No hits	No hits	No hits	No hits	YES	NO	NO
7384544	gene_13319	jgi|PhapaK8108|7384544|fgenesh1_pg.tig00000438_156_#_16	YES	NO	NO	NO	NO	Secreted (classically predicted)	562	5	0.89	No hits	Seq9617-10dai-DAI	No hits	No hits	No hits	No hits	No hits	No hits	No hits	No hits	-	-	-	Non-apoplastic	Nucleus	noTP	mito	Golgi apparatus	Not classified	23-25;321-323	NO	526-528	Probable (0.998)/K-539	No hits	No hits	No hits	No hits	No hits	No hits	NO	NO	NO
7384586	gene_9194	jgi|PhapaK8108|7384586|fgenesh1_pg.tig00000470_172_#_2	NO	YES	NO	NO	NO	Secreted (classically predicted)	304	4	1.32	No hits	No hits	No hits	No hits	No hits	No hits	No hits	No hits	POW03736.1 hypothetical protein PSTT_10897, partial [Puccinia striiformis]	A0A0D5BX39#PHI:4750#ChPMA2#80884#Colletotrichum_higginsianum#loss_of_pathogenicity	-	3NUFA : plasma membrane ATPase	-	Non-apoplastic	Nucleus	noTP	extr	Cytoplasm	Not classified	NO	NO	NO	Not GPI-anchored (0.784)/H-284	CDD:223550 COG0474, MgtA, Cation transport ATPase [Inorganic ion transport;	CDD:228154 KOG0205, KOG0205, KOG0205, Plasma membrane H+-transporting ATPase;CDD:228151 KOG0202, KOG0202, KOG0202, Ca2+ transporting ATPase [Inorganic;CDD:228152 KOG0203, KOG0203, KOG0203, Na+/K+ ATPase, alpha subunit [Inorganic;CDD:228153 KOG0204, KOG0204, KOG0204, Calcium transporting ATPase [Inorganic;	No hits	CDD:236705 PRK10517, PRK10517, magnesium-transporting P-type ATPase MgtA.;CDD:237914 PRK15122, PRK15122, magnesium-transporting ATPase; Provisional.;	No hits	CDD:273731 TIGR01647, Plasma_membrane_ATPase, plasma-membrane proton-efflux;CDD:273656 TIGR01494, ATPase_P-type, ATPase, P-type (transporting), HAD;CDD:273452 TIGR01116, ATPase-IIA1_Ca, sarco/endoplasmic reticulum calcium-translocating;CDD:130585 TIGR01522, ATPase-IIA2_Ca, golgi membrane calcium-translocating;CDD:273445 TIGR01106, Potassium-transporting_ATPase_alpha_chain, sodium;CDD:130586 TIGR01523, ATPase-IID_K-Na, potassium and/or sodium efflux P-type;CDD:130587 TIGR01524, Magnesium-transporting_ATPase_P-type_1, magnesium-translocating;CDD:273668 TIGR01517, ATPase-IIB_Ca, plasma-membrane calcium-translocating;CDD:273669 TIGR01525, Copper-transporting_ATPase, heavy metal translocating;	NO	NO	NO
7384587	gene_9199	jgi|PhapaK8108|7384587|fgenesh1_pg.tig00000470_172_#_3	NO	NO	NO	NO	YES	Secreted (non-classically predicted)	119	0	0	No hits	No hits	No hits	No hits	No hits	No hits	No hits	No hits	No hits	No hits	-	-	-	Non-apoplastic	Nucleus	noTP	nucl	Nucleus	Nucleus	NO	NO	NO	Not GPI-anchored (0.022)/H-99	No hits	No hits	No hits	No hits	No hits	No hits	-	-	-
7384614	gene_7443	jgi|PhapaK8108|7384614|fgenesh1_pg.tig00000474_174_#_10	NO	NO	NO	NO	YES	Secreted (non-classically predicted)	151	7	4.64	No hits	No hits	No hits	No hits	No hits	No hits	No hits	No hits	No hits	No hits	-	-	-	Non-apoplastic	Nucleus	noTP	mito	Mitochondrion	Mitochondria	NO	NO	NO	Not GPI-anchored (0.950)/S-126	No hits	No hits	No hits	No hits	No hits	No hits	-	-	-
7384621	gene_1212	jgi|PhapaK8108|7384621|fgenesh1_pg.tig00000478_177_#_3	YES	NO	NO	NO	NO	Secreted (classically predicted)	683	8	1.17	No hits	No hits	No hits	No hits	No hits	No hits	No hits	No hits	No hits	No hits	-	-	-	Non-apoplastic	Nucleus	SP	nucl	Endoplasmic reticulum	Nucleus	681-683	NO	44509	Not GPI-anchored (0.280)/T-660	No hits	No hits	No hits	No hits	No hits	No hits	NO	NO	NO
7384646	gene_1242	jgi|PhapaK8108|7384646|fgenesh1_pg.tig00000478_177_#_28	YES	YES	NO	NO	YES	Secreted (classically predicted)	123	4	3.25	No hits	No hits	No hits	No hits	No hits	No hits	No hits	No hits	No hits	No hits	-	-	-	Non-apoplastic	Nucleus	SP	E.R.	Extracellular	Not classified	NO	NO	NO	Not GPI-anchored (0.909)/K-100	No hits	No hits	No hits	No hits	No hits	No hits	YES	NO	YES
7384663	gene_11345	jgi|PhapaK8108|7384663|fgenesh1_pg.tig00000497_184_#_4	NO	NO	NO	NO	YES	Secreted (non-classically predicted)	184	2	1.09	No hits	No hits	No hits	No hits	No hits	No hits	No hits	No hits	No hits	No hits	-	-	-	Non-apoplastic	Mitochondria	noTP	nucl	Nucleus	Nucleus	NO	51-53	NO	Not GPI-anchored (0.325)/S-158	No hits	No hits	No hits	No hits	No hits	No hits	-	-	-
7384669	gene_11346	jgi|PhapaK8108|7384669|fgenesh1_pg.tig00000508_188_#_3	YES	YES	NO	NO	YES	Secreted (classically predicted)	155	4	2.58	No hits	No hits	No hits	No hits	No hits	No hits	No hits	No hits	No hits	No hits	-	-	-	Apoplastic	Nucleus	SP	extr	Extracellular	Extracellular	NO	NO	NO	Not GPI-anchored (0.227)/N-130	No hits	No hits	No hits	No hits	No hits	No hits	YES	NO	YES
7384702	gene_4372	jgi|PhapaK8108|7384702|fgenesh1_pg.tig00000516_194_#_21	NO	NO	NO	NO	YES	Secreted (non-classically predicted)	170	4	2.35	No hits	No hits	No hits	No hits	No hits	No hits	No hits	No hits	KNZ58144.1 hypothetical protein VP01_1991g1 [Puccinia sorghi]	No hits	-	-	-	Non-apoplastic	Nucleus	noTP	nucl	Cytoplasm	Nucleus	NO	NO	NO	Not GPI-anchored (0.244)/N-149	No hits	No hits	No hits	No hits	No hits	No hits	-	-	-
7384707	gene_12607	jgi|PhapaK8108|7384707|fgenesh1_pg.tig00000519_197_#_1	YES	YES	NO	NO	NO	Secreted (classically predicted)	156	5	3.21	No hits	No hits	No hits	No hits	No hits	No hits	No hits	No hits	PLW42347.1 hypothetical protein PCASD_06374 [Puccinia coronata var. avenae	No hits	-	-	-	Non-apoplastic	Nucleus	mTP	mito	Mitochondrion	Mitochondria	NO	NO	NO	Not GPI-anchored (0.015)/Q-134	No hits	No hits	No hits	No hits	No hits	No hits	NO	NO	NO
7384708	gene_16215	jgi|PhapaK8108|7384708|fgenesh1_pg.tig00000519_197_#_2	YES	YES	NO	NO	YES	Secreted (classically predicted)	161	6	3.73	No hits	No hits	No hits	No hits	No hits	No hits	No hits	No hits	PLW42347.1 hypothetical protein PCASD_06374 [Puccinia coronata var. avenae	No hits	-	-	-	Non-apoplastic	Nucleus	mTP	mito	Mitochondrion	Mitochondria	NO	NO	NO	Not GPI-anchored (0.028)/D-140	No hits	No hits	No hits	No hits	No hits	No hits	NO	NO	YES
7384729	gene_586	jgi|PhapaK8108|7384729|fgenesh1_pg.tig00000535_203_#_2	NO	NO	NO	NO	YES	Secreted (non-classically predicted)	185	5	2.7	No hits	No hits	No hits	No hits	No hits	No hits	No hits	No hits	No hits	No hits	-	-	-	Non-apoplastic	Nucleus	noTP	nucl	Nucleus	Nucleus	65-67	NO	NO	Not GPI-anchored (0.244)/H-161	No hits	No hits	No hits	No hits	No hits	No hits	-	-	-
7384761	gene_623	jgi|PhapaK8108|7384761|fgenesh1_pg.tig00000535_203_#_34	NO	NO	NO	NO	YES	Secreted (non-classically predicted)	107	1	0.93	No hits	No hits	No hits	No hits	No hits	No hits	No hits	No hits	No hits	No hits	-	-	-	Non-apoplastic	Nucleus	noTP	nucl	Nucleus	Nucleus	NO	NO	NO	Not GPI-anchored (0.193)/S-81	No hits	No hits	No hits	No hits	No hits	No hits	-	-	-
7384769	gene_635	jgi|PhapaK8108|7384769|fgenesh1_pg.tig00000535_203_#_42	NO	NO	NO	NO	YES	Secreted (non-classically predicted)	128	1	0.78	No hits	No hits	No hits	No hits	No hits	No hits	No hits	No hits	XP_007418138.1 uncharacterized protein MELLADRAFT_76059 [Melampsora larici-populina	Q4WTL8#PHI:4895#aspD#746128#Aspergillus_fumigatus#unaffected_pathogenicity	-	3NUE1 : Transaldolase is important for the balance of metabolites in the pentose-phosphate pathway	PF00923(IPR001585);PF00735(IPR030379);	Non-apoplastic	Nucleus	noTP	extr	Mitochondrion	Not classified	NO	NO	NO	Not GPI-anchored (0.121)/V-108	CDD:227352 COG5019, CDC3, Septin family protein [Cell division and chromosome;CDD:223254 COG0176, MipB, Transaldolase [Carbohydrate transport and metabolism].;	CDD:230711 KOG2772, KOG2772, KOG2772, Transaldolase [Carbohydrate transport;CDD:229488 KOG1547, KOG1547, KOG1547, Septin CDC10 and related P-loop GTPases;CDD:230594 KOG2655, KOG2655, KOG2655, Septin family protein (P-loop GTPase);	CDD:376418 pfam00923, TAL_FSA, Transaldolase/Fructose-6-phosphate aldolase.;CDD:366275 pfam00735, Septin, Septin. Members of this family include CDC3,;	CDD:235381 PRK05269, PRK05269, transaldolase B; Provisional.;CDD:183426 PRK12309, PRK12309, transaldolase.;CDD:240406 PTZ00411, PTZ00411, transaldolase-like protein; Provisional.;CDD:183458 PRK12346, PRK12346, transaldolase A; Provisional.;	No hits	CDD:162081 TIGR00874, Transaldolase_NQM1, transaldolase. This family includes;	-	-	-
7384771	gene_636	jgi|PhapaK8108|7384771|fgenesh1_pg.tig00000535_203_#_44	YES	YES	NO	NO	NO	Secreted (classically predicted)	168	2	1.19	No hits	No hits	No hits	No hits	No hits	No hits	No hits	No hits	No hits	No hits	-	-	-	Non-apoplastic	Mitochondria; Nucleus	SP	mito	Extracellular	Mitochondria	NO	NO	NO	Weakly probable (0.991)/I-141	No hits	No hits	No hits	No hits	No hits	No hits	NO	NO	NO
7384772	gene_18035	jgi|PhapaK8108|7384772|fgenesh1_pg.tig00000535_203_#_45	NO	NO	NO	NO	YES	Secreted (non-classically predicted)	112	4	3.57	No hits	No hits	No hits	No hits	No hits	No hits	No hits	No hits	POV96213.1 hypothetical protein PSHT_15244 [Puccinia striiformis]	G1XLT2#PHI:4021#AoMls#13349#Arthrobotrys_oligospora#reduced_virulence	-	3NX6Q : Belongs to the malate synthase family	PF01274(IPR001465);	Non-apoplastic	Nucleus	noTP	nucl	Nucleus	Nucleus	NO	NO	NO	Not GPI-anchored (0.032)/S-90	CDD:225135 COG2225, AceB, Malate synthase [Energy production and conversion].;	CDD:229203 KOG1261, KOG1261, KOG1261, Malate synthase [Energy production;	CDD:366550 pfam01274, Malate_synthase, Malate synthase.;	CDD:236432 PRK09255, PRK09255, malate synthase; Validated.;CDD:215336 PLN02626, PLN02626, malate synthase.;	No hits	CDD:188132 TIGR01344, Malate_synthase, malate synthase A. This model represents;	-	-	-
7384794	gene_2838	jgi|PhapaK8108|7384794|fgenesh1_pg.tig00000557_210_#_1	NO	NO	NO	NO	YES	Secreted (non-classically predicted)	123	1	0.81	No hits	No hits	No hits	No hits	No hits	No hits	No hits	No hits	No hits	No hits	-	-	-	Non-apoplastic	Nucleus	noTP	mito	Cytoplasm	Not classified	NO	NO	NO	Not GPI-anchored (0.160)/S-97	No hits	No hits	No hits	No hits	No hits	No hits	-	-	-
7384818	gene_3698	jgi|PhapaK8108|7384818|fgenesh1_pg.tig00000557_210_#_25	YES	YES	NO	NO	YES	Secreted (classically predicted)	165	0	0	No hits	No hits	No hits	No hits	No hits	No hits	No hits	No hits	PLW50632.1 hypothetical protein PCASD_00675 [Puccinia coronata var. avenae	No hits	-	3NU2H : Stress Response protein	-	Apoplastic	Nucleus	SP	extr	Extracellular	Extracellular	NO	NO	NO	Not GPI-anchored (0.348)/D-141	No hits	No hits	No hits	No hits	No hits	No hits	NO	NO	YES
7384837	gene_3706	jgi|PhapaK8108|7384837|fgenesh1_pg.tig00000565_217_#_11	NO	NO	NO	NO	YES	Secreted (non-classically predicted)	112	3	2.68	No hits	No hits	No hits	No hits	No hits	gi|145243478|ref|XP_001394265| Contig An11c0090, complete genome	No hits	No hits	KAA1082482.1 Peptide methionine sulfoxide reductase B5 [Puccinia graminis	No hits	-	3P2R6 : )-reductase	PF01641(IPR002579);	Non-apoplastic	Nucleus	noTP	nucl	Cytoplasm	Nucleus	NO	NO	NO	Not GPI-anchored (0.259)/Y-88	CDD:223307 COG0229, COG0229, Conserved domain frequently associated with;	CDD:228802 KOG0856, KOG0856, KOG0856, Predicted pilin-like transcription;	CDD:376583 pfam01641, SelR, SelR domain. Methionine sulfoxide reduction;	CDD:234692 PRK00222, PRK00222, peptide-methionine (R)-S-oxide reductase;CDD:180121 PRK05508, PRK05508, methionine-R-sulfoxide reductase.;CDD:235499 PRK05550, PRK05550, bifunctional methionine sulfoxide reductase;	No hits	CDD:129454 TIGR00357, Peptide_methionine_sulfoxide_reductase_MsrB, methionine-R-sulfoxide;	-	-	-
7384885	gene_9939	jgi|PhapaK8108|7384885|fgenesh1_pg.tig00000591_230_#_5	NO	NO	NO	NO	YES	Secreted (non-classically predicted)	211	5	2.37	No hits	No hits	No hits	No hits	No hits	No hits	No hits	No hits	KAA1073931.1 hypothetical protein PGTUg99_024525 [Puccinia graminis f. sp.	No hits	-	3NWIS : RNA-binding protein	PF00806(IPR001313);	Apoplastic	Cloroplast	noTP	nucl	Cytoplasm	Not classified	NO	NO	NO	Not GPI-anchored (0.325)/L-191	No hits	CDD:229988 KOG2049, KOG2049, KOG2049, Translational repressor MPT5/PUF4;	No hits	No hits	CDD:214475 smart00025, Pumilio, Pumilio-like repeats. Pumilio-like repeats;	No hits	-	-	-
7384887	gene_9946	jgi|PhapaK8108|7384887|fgenesh1_pg.tig00000591_230_#_7	NO	NO	NO	NO	YES	Secreted (non-classically predicted)	106	2	1.89	No hits	No hits	No hits	No hits	No hits	No hits	No hits	No hits	OAV86608.1 hypothetical protein, variant [Puccinia triticina 1-1 BBBD Race	No hits	-	3P8K5 : BAG domain	PF02179(IPR003103);	Non-apoplastic	Nucleus	noTP	cyto	Nucleus	Nucleus	NO	NO	NO	Not GPI-anchored (0.073)/D-86	No hits	No hits	CDD:366957 pfam02179, BAG, BAG domain. Domain present in Hsp70 regulators.;	No hits	CDD:214591 smart00264, BAG, BAG domains, present in regulator of Hsp70 proteins.;	No hits	-	-	-
7384892	gene_19976	jgi|PhapaK8108|7384892|fgenesh1_pg.tig00000591_230_#_12	YES	YES	NO	NO	NO	Secreted (classically predicted)	139	1	0.72	No hits	No hits	No hits	No hits	No hits	No hits	No hits	No hits	No hits	No hits	-	-	-	Non-apoplastic	Nucleus	noTP	nucl	Nucleus	Nucleus	NO	NO	NO	Not GPI-anchored (0.073)/S-119	No hits	No hits	No hits	No hits	No hits	No hits	NO	NO	NO
7385006	gene_8070	jgi|PhapaK8108|7385006|fgenesh1_pg.tig00000727_293_#_2	NO	NO	NO	NO	YES	Secreted (non-classically predicted)	174	4	2.3	No hits	No hits	No hits	No hits	No hits	No hits	No hits	No hits	No hits	No hits	-	-	-	Non-apoplastic	Cloroplast; Nucleus	noTP	nucl	Nucleus	Nucleus	NO	NO	NO	Not GPI-anchored (0.425)/N-149	No hits	No hits	No hits	No hits	No hits	No hits	-	-	-
7385022	gene_8071	jgi|PhapaK8108|7385022|fgenesh1_pg.tig00000754_304_#_2	NO	NO	NO	NO	YES	Secreted (non-classically predicted)	178	1	0.56	No hits	No hits	No hits	No hits	No hits	No hits	No hits	No hits	No hits	No hits	-	-	-	Non-apoplastic	Nucleus	noTP	cyto	Nucleus	Nucleus	NO	NO	NO	Not GPI-anchored (0.537)/N-157	No hits	No hits	No hits	No hits	No hits	No hits	-	-	-
7385024	gene_8079	jgi|PhapaK8108|7385024|fgenesh1_pg.tig00000754_304_#_4	NO	NO	NO	NO	YES	Secreted (non-classically predicted)	145	4	2.76	No hits	No hits	No hits	No hits	No hits	No hits	No hits	No hits	PLW47399.1 hypothetical protein PCANC_05834 [Puccinia coronata var. avenae	No hits	-	3NU0D : Belongs to the argonaute family	PF02171(IPR003165);	Non-apoplastic	Nucleus	noTP	nucl	Nucleus	Nucleus	NO	102-104	NO	Not GPI-anchored (0.537)/D-125	No hits	CDD:228987 KOG1041, KOG1041, KOG1041, Translation initiation factor 2C (eIF-2C);	CDD:366952 pfam02171, Piwi, Piwi domain. This domain is found in the protein;	CDD:215631 PLN03202, PLN03202, protein argonaute; Provisional.;	CDD:214930 smart00950, Piwi, This domain is found in the protein Piwi and;	No hits	-	-	-
7385049	gene_8335	jgi|PhapaK8108|7385049|fgenesh1_pg.tig00000764_310_#_2	NO	NO	NO	NO	YES	Secreted (non-classically predicted)	137	2	1.46	No hits	No hits	No hits	No hits	No hits	No hits	No hits	No hits	PLW26119.1 hypothetical protein PCANC_22117 [Puccinia coronata var. avenae	I1RY25#PHI:1167#NPC1#5518#Fusarium_graminearum#reduced_virulence	-	3NVHN : Patched sphingolipid transporter	PF12349(IPR000731);	Non-apoplastic	Nucleus	noTP	plas	Lysosome/Vacuole	Not classified	NO	NO	NO	Not GPI-anchored (0.280)/D-117	No hits	CDD:229872 KOG1933, KOG1933, KOG1933, Cholesterol transport protein (Niemann-Pick;CDD:229873 KOG1934, KOG1934, KOG1934, Predicted membrane protein (patched;CDD:229874 KOG1935, KOG1935, KOG1935, Membrane protein Patched/PTCH [Signal;	CDD:372063 pfam12349, Sterol-sensing, Sterol-sensing domain of SREBP cleavage-activation.;CDD:308203 pfam02460, Patched, Patched family. The transmembrane protein;	No hits	No hits	CDD:273337 TIGR00917, Niemann-Pick_C_disease_protein, Niemann-Pick C type;CDD:273338 TIGR00918, Protein_patched_homolog_1, The Eukaryotic (Putative);	-	-	-
7385050	gene_14881	jgi|PhapaK8108|7385050|fgenesh1_pg.tig00000764_310_#_3	NO	NO	NO	NO	YES	Secreted (non-classically predicted)	213	7	3.29	No hits	No hits	No hits	No hits	No hits	No hits	No hits	No hits	KNE92337.1 hypothetical protein PSTG_14295 [Puccinia striiformis f. sp.	I1RY25#PHI:1167#NPC1#5518#Fusarium_graminearum#reduced_virulence	-	3NVHN : Patched sphingolipid transporter	PF02460(IPR003392);	Non-apoplastic	Nucleus	noTP	plas	Lysosome/Vacuole	Not classified	207-209	NO	NO	Not GPI-anchored (0.227)/N-193	No hits	CDD:229872 KOG1933, KOG1933, KOG1933, Cholesterol transport protein (Niemann-Pick;CDD:229873 KOG1934, KOG1934, KOG1934, Predicted membrane protein (patched;CDD:229874 KOG1935, KOG1935, KOG1935, Membrane protein Patched/PTCH [Signal;	CDD:372063 pfam12349, Sterol-sensing, Sterol-sensing domain of SREBP cleavage-activation.;CDD:308203 pfam02460, Patched, Patched family. The transmembrane protein;	No hits	No hits	CDD:273337 TIGR00917, Niemann-Pick_C_disease_protein, Niemann-Pick C type;CDD:273338 TIGR00918, Protein_patched_homolog_1, The Eukaryotic (Putative);	-	-	-
7385069	gene_8204	jgi|PhapaK8108|7385069|fgenesh1_pg.tig00000765_311_#_6	NO	NO	NO	NO	YES	Secreted (non-classically predicted)	152	4	2.63	No hits	No hits	No hits	No hits	No hits	No hits	No hits	No hits	XP_007416249.1 uncharacterized protein MELLADRAFT_93236 [Melampsora larici-populina	No hits	-	-	-	Non-apoplastic	Nucleus	noTP	nucl	Nucleus	Nucleus	NO	112-114	NO	Not GPI-anchored (0.110)/K-130	No hits	No hits	No hits	No hits	No hits	No hits	-	-	-
7385086	gene_8213	jgi|PhapaK8108|7385086|fgenesh1_pg.tig00000780_319_#_6	NO	NO	NO	NO	YES	Secreted (non-classically predicted)	119	0	0	No hits	No hits	No hits	No hits	No hits	No hits	No hits	No hits	No hits	No hits	-	-	-	Non-apoplastic	Nucleus	noTP	nucl	Nucleus	Nucleus	NO	NO	NO	Not GPI-anchored (0.020)/H-99	No hits	No hits	No hits	No hits	No hits	No hits	-	-	-
7385089	gene_8218	jgi|PhapaK8108|7385089|fgenesh1_pg.tig00000780_319_#_9	NO	NO	NO	NO	YES	Secreted (non-classically predicted)	124	3	2.42	No hits	No hits	No hits	No hits	No hits	No hits	No hits	No hits	No hits	No hits	-	-	-	Non-apoplastic	Nucleus	noTP	nucl	Nucleus	Nucleus	NO	NO	90-92	Not GPI-anchored (0.302)/D-104	No hits	No hits	No hits	No hits	No hits	No hits	-	-	-
7385092	gene_22537	jgi|PhapaK8108|7385092|fgenesh1_pg.tig00000780_319_#_12	NO	NO	NO	NO	YES	Secreted (non-classically predicted)	147	4	2.72	No hits	No hits	No hits	No hits	No hits	No hits	No hits	No hits	No hits	No hits	-	-	-	Non-apoplastic	Nucleus	noTP	mito	Cytoplasm	Not classified	66-68	NO	NO	Not GPI-anchored (0.176)/S-123	No hits	No hits	No hits	No hits	No hits	No hits	-	-	-
7385103	gene_19519	jgi|PhapaK8108|7385103|fgenesh1_pg.tig00000787_325_#_1	NO	NO	NO	NO	YES	Secreted (non-classically predicted)	134	2	1.49	No hits	No hits	No hits	No hits	No hits	No hits	No hits	No hits	PLW47399.1 hypothetical protein PCANC_05834 [Puccinia coronata var. avenae	No hits	-	3NU0D : Belongs to the argonaute family	PF02171(IPR003165);	Non-apoplastic	Nucleus	noTP	nucl	Nucleus	Nucleus	NO	NO	NO	Not GPI-anchored (0.280)/S-112	No hits	CDD:228987 KOG1041, KOG1041, KOG1041, Translation initiation factor 2C (eIF-2C);CDD:228988 KOG1042, KOG1042, KOG1042, Germ-line stem cell division protein;	CDD:366952 pfam02171, Piwi, Piwi domain. This domain is found in the protein;	CDD:215631 PLN03202, PLN03202, protein argonaute; Provisional.;	CDD:214930 smart00950, Piwi, This domain is found in the protein Piwi and;	No hits	-	-	-
7385119	gene_17506	jgi|PhapaK8108|7385119|fgenesh1_pg.tig00000797_329_#_2	NO	YES	NO	NO	YES	Secreted (classically predicted)	218	3	1.38	No hits	No hits	No hits	No hits	No hits	No hits	No hits	No hits	AMS24297.1 CSEP-26, partial [Phakopsora pachyrhizi]	No hits	-	-	-	Non-apoplastic	Cloroplast; Nucleus	SP	mito	Mitochondrion	Mitochondria	NO	NO	NO	Not GPI-anchored (0.348)/P-198	No hits	No hits	No hits	No hits	No hits	No hits	NO	NO	YES
7385125	gene_15195	jgi|PhapaK8108|7385125|fgenesh1_pg.tig00000804_332_#_3	NO	NO	NO	NO	YES	Secreted (non-classically predicted)	201	1	0.5	No hits	No hits	No hits	No hits	No hits	No hits	No hits	No hits	No hits	No hits	-	-	-	Non-apoplastic	Cloroplast; Nucleus	noTP	nucl	Nucleus	Nucleus	NO	NO	NO	Not GPI-anchored (0.677)/S-180	No hits	No hits	No hits	No hits	No hits	No hits	-	-	-
7385127	gene_15675	jgi|PhapaK8108|7385127|fgenesh1_pg.tig00000804_332_#_5	YES	YES	NO	NO	NO	Secreted (classically predicted)	300	7	2.33	No hits	No hits	No hits	No hits	No hits	No hits	No hits	No hits	No hits	No hits	-	-	-	Apoplastic	Nucleus	SP	extr	Extracellular	Extracellular	NO	NO	NO	Not GPI-anchored (0.176)/D-280	No hits	CDD:228514 KOG0566, KOG0566, KOG0566, Inositol-1,4,5-triphosphate 5-phosphatase;	CDD:371678 pfam11702, DUF3295, Protein of unknown function (DUF3295). This;	CDD:223021 PHA03247, PHA03247, large tegument protein UL36; Provisional.;	No hits	No hits	NO	NO	NO
7385137	gene_21564	jgi|PhapaK8108|7385137|fgenesh1_pg.tig00000809_335_#_5	NO	NO	NO	NO	YES	Secreted (non-classically predicted)	236	9	3.81	No hits	No hits	No hits	No hits	No hits	No hits	No hits	No hits	KAA1128671.1 DNA polymerase zeta [Puccinia graminis f. sp. tritici]	G4NL37#PHI:893#MGG_02986#318829#Magnaporthe_oryzae#reduced_virulence	-	3NW07 : DNA polymerase	-	Non-apoplastic	Nucleus	noTP	mito	Cytoplasm	Not classified	NO	NO	84-86	Not GPI-anchored (0.160)/S-216	No hits	CDD:228914 KOG0968, KOG0968, KOG0968, DNA polymerase zeta, catalytic subunit;	No hits	CDD:240301 PTZ00166, PTZ00166, DNA polymerase delta catalytic subunit; Provisional.;	No hits	No hits	-	-	-
7385171	gene_14012	jgi|PhapaK8108|7385171|fgenesh1_pg.tig00000825_343_#_24	YES	YES	NO	NO	NO	Secreted (classically predicted)	240	9	3.75	No hits	Seq10860-14dai	Pp-CSEP-26	No hits	No hits	No hits	No hits	No hits	KNZ57366.1 hypothetical protein VP01_2177g2 [Puccinia sorghi]	No hits	-	3PD2J	-	Apoplastic	Nucleus	SP	extr	Cell membrane	Not classified	NO	NO	NO	High probable (1.000)/S-217	No hits	No hits	No hits	No hits	No hits	No hits	NO	NO	NO
7385249	gene_791	jgi|PhapaK8108|7385249|fgenesh1_pg.tig00000877_364_#_17	NO	NO	NO	NO	YES	Secreted (non-classically predicted)	112	2	1.79	No hits	No hits	No hits	No hits	No hits	No hits	No hits	No hits	OAV93029.1 hypothetical protein PTTG_02828 [Puccinia triticina 1-1 BBBD	No hits	-	3NU88 : translational activator	-	Non-apoplastic	Nucleus	noTP	mito	Cytoplasm	Not classified	NO	NO	NO	Not GPI-anchored (0.133)/L-89	No hits	No hits	No hits	No hits	No hits	No hits	-	-	-
7385255	gene_7549	jgi|PhapaK8108|7385255|fgenesh1_pg.tig00000877_364_#_23	NO	NO	NO	NO	YES	Secreted (non-classically predicted)	159	0	0	No hits	No hits	No hits	No hits	No hits	No hits	No hits	No hits	KAA1131071.1 hypothetical protein PGTUg99_030487 [Puccinia graminis f. sp.	No hits	-	3NX1Q : Phenylalanine ammonia-lyase	PF00221(IPR001106);	Non-apoplastic	Nucleus	noTP	cysk	Cytoplasm	Not classified	NO	NO	NO	Not GPI-anchored (0.572)/N-128	CDD:225533 COG2986, HutH, Histidine ammonia-lyase [Amino acid transport;	CDD:228171 KOG0222, KOG0222, KOG0222, Phenylalanine and histidine ammonia-lyase;	CDD:376303 pfam00221, Lyase_aromatic, Aromatic amino acid lyase. This family;	CDD:236484 PRK09367, PRK09367, histidine ammonia-lyase; Provisional.;CDD:215251 PLN02457, PLN02457, phenylalanine ammonia-lyase.;	No hits	CDD:130293 TIGR01226, Phenylalanine_ammonia-lyase, phenylalanine ammonia-lyase.;CDD:275266 TIGR04473, phenylalanine_aminomutase, phenylalanine aminomutase;CDD:200086 TIGR01225, Histidine_ammonia-lyase, histidine ammonia-lyase.;	-	-	-
7385287	gene_4791	jgi|PhapaK8108|7385287|fgenesh1_pg.tig00000888_367_#_4	YES	YES	NO	NO	NO	Secreted (classically predicted)	376	4	1.06	No hits	No hits	No hits	No hits	No hits	No hits	No hits	No hits	No hits	No hits	-	-	-	Non-apoplastic	Nucleus	SP	cyto_mito	Mitochondrion	Mitochondria	NO	NO	NO	Not GPI-anchored (0.028)/N-351	No hits	No hits	No hits	No hits	No hits	No hits	NO	NO	NO
7385314	gene_4801	jgi|PhapaK8108|7385314|fgenesh1_pg.tig00000898_373_#_10	YES	NO	NO	NO	NO	Secreted (classically predicted)	215	0	0	No hits	No hits	No hits	No hits	No hits	No hits	No hits	No hits	No hits	No hits	-	-	-	Non-apoplastic	Cloroplast; Nucleus	SP	extr	Extracellular	Extracellular	NO	NO	NO	Not GPI-anchored (0.073)/S-192	No hits	No hits	No hits	No hits	No hits	No hits	YES	NO	NO
7385368	gene_6870	jgi|PhapaK8108|7385368|fgenesh1_pg.tig00000939_385_#_7	NO	NO	NO	NO	YES	Secreted (non-classically predicted)	210	4	1.9	No hits	No hits	No hits	No hits	No hits	No hits	No hits	No hits	No hits	No hits	-	3NV6S : ATP synthase regulation protein NCA2	-	Non-apoplastic	Nucleus	noTP	nucl	Golgi apparatus	Nucleus	NO	NO	NO	Not GPI-anchored (0.478)/S-186	No hits	No hits	No hits	No hits	No hits	No hits	-	-	-
7385382	gene_15790	jgi|PhapaK8108|7385382|fgenesh1_pg.tig00000949_390_#_1	NO	NO	NO	NO	YES	Secreted (non-classically predicted)	117	2	1.71	No hits	No hits	No hits	No hits	No hits	No hits	No hits	No hits	No hits	No hits	-	-	-	Non-apoplastic	Nucleus	noTP	mito	Nucleus	Nucleus	NO	NO	NO	Not GPI-anchored (0.193)/C-94	No hits	No hits	No hits	No hits	No hits	No hits	-	-	-
7385383	gene_24046	jgi|PhapaK8108|7385383|fgenesh1_pg.tig00000949_390_#_2	NO	NO	NO	NO	YES	Secreted (non-classically predicted)	117	2	1.71	No hits	No hits	No hits	No hits	No hits	No hits	No hits	No hits	No hits	No hits	-	-	-	Non-apoplastic	Nucleus	noTP	mito	Nucleus	Nucleus	NO	NO	NO	Not GPI-anchored (0.193)/C-94	No hits	No hits	No hits	No hits	No hits	No hits	-	-	-
7385396	gene_5069	jgi|PhapaK8108|7385396|fgenesh1_pg.tig00000955_393_#_2	YES	NO	NO	NO	NO	Secreted (classically predicted)	100	1	1	No hits	No hits	No hits	No hits	No hits	No hits	No hits	No hits	No hits	No hits	-	-	-	Apoplastic	Nucleus	SP	extr	Extracellular	Extracellular	NO	NO	NO	Not GPI-anchored (0.348)/N-75	No hits	No hits	No hits	No hits	No hits	No hits	YES	NO	NO
7385401	gene_5073	jgi|PhapaK8108|7385401|fgenesh1_pg.tig00000957_395_#_5	YES	YES	NO	NO	NO	Secreted (classically predicted)	466	0	0	No hits	No hits	No hits	No hits	No hits	No hits	No hits	No hits	No hits	No hits	-	-	-	Non-apoplastic	Cloroplast; Nucleus	SP	golg	Endoplasmic reticulum	Not classified	NO	NO	NO	Not GPI-anchored (0.452)/I-442	No hits	No hits	No hits	No hits	No hits	No hits	YES	NO	NO
7385410	gene_5084	jgi|PhapaK8108|7385410|fgenesh1_pg.tig00000957_395_#_14	NO	NO	NO	NO	YES	Secreted (non-classically predicted)	105	2	1.9	No hits	No hits	No hits	No hits	No hits	No hits	No hits	No hits	XP_007404885.1 uncharacterized protein MELLADRAFT_88909 [Melampsora larici-populina	No hits	-	3NVJ7 : asparagine	PF00733(IPR001962);	Non-apoplastic	Nucleus	noTP	nucl	Mitochondrion	Nucleus	NO	NO	NO	Not GPI-anchored (0.145)/G-84	No hits	CDD:228521 KOG0573, KOG0573, KOG0573, Asparagine synthase [Amino acid transport;	No hits	No hits	No hits	No hits	-	-	-
7385424	gene_17	jgi|PhapaK8108|7385424|fgenesh1_pg.tig00000976_399_#_1	YES	YES	NO	NO	YES	Secreted (classically predicted)	243	0	0	No hits	No hits	No hits	No hits	No hits	gi|238580564|ref|XP_002389326	No hits	No hits	PLW21403.1 hypothetical protein PCANC_03865 [Puccinia coronata var. avenae	No hits	-	3NU2H : Stress Response protein	PF10281(IPR018803);	Apoplastic	Nucleus	SP	extr	Extracellular	Extracellular	NO	NO	NO	Not GPI-anchored (0.712)/L-223	No hits	No hits	CDD:370947 pfam10281, Ish1, Putative stress-responsive nuclear envelope;	No hits	No hits	No hits	NO	YES	YES
7385469	gene_76	jgi|PhapaK8108|7385469|fgenesh1_pg.tig00000976_399_#_46	YES	YES	NO	NO	NO	Secreted (classically predicted)	366	7	1.91	No hits	No hits	No hits	PpEC10	No hits	No hits	No hits	No hits	No hits	No hits	-	-	-	Non-apoplastic	Nucleus	SP	E.R.	Extracellular	Not classified	NO	NO	NO	Not GPI-anchored (0.677)/S-341	No hits	No hits	No hits	No hits	No hits	No hits	YES	NO	NO
7385525	gene_6270	jgi|PhapaK8108|7385525|fgenesh1_pg.tig00001003_414_#_1	YES	NO	NO	NO	NO	Secreted (classically predicted)	178	3	1.69	No hits	No hits	No hits	No hits	No hits	No hits	No hits	No hits	KAA1084846.1 hypothetical protein PGTUg99_000430 [Puccinia graminis f. sp.	No hits	-	3NU2I : cellular morphogenesis protein	-	Non-apoplastic	Cloroplast; Nucleus	noTP	extr	Golgi apparatus	Not classified	28-30	NO	NO	Probable (0.995)/D-153	No hits	No hits	No hits	No hits	No hits	No hits	NO	NO	NO
7385534	gene_6276	jgi|PhapaK8108|7385534|fgenesh1_pg.tig00001008_416_#_4	NO	NO	NO	NO	YES	Secreted (non-classically predicted)	177	3	1.69	No hits	No hits	No hits	No hits	No hits	No hits	No hits	No hits	KAA1120499.1 hypothetical protein PGTUg99_007003 [Puccinia graminis f. sp.	No hits	-	3NVCC : importin beta-4 subunit	PF02985(IPR000357);	Non-apoplastic	Nucleus	noTP	mito	Cytoplasm	Not classified	NO	44540	NO	Probable (0.996)/G-155	No hits	CDD:230110 KOG2171, KOG2171, KOG2171, Karyopherin (importin) beta 3 [Nuclear;	No hits	No hits	No hits	No hits	-	-	-
7385582	gene_22096	jgi|PhapaK8108|7385582|fgenesh1_pg.tig00001029_425_#_2	NO	NO	NO	NO	YES	Secreted (non-classically predicted)	208	2	0.96	No hits	No hits	No hits	No hits	No hits	No hits	No hits	No hits	No hits	No hits	-	-	-	Non-apoplastic	Nucleus	noTP	nucl	Nucleus	Nucleus	NO	NO	NO	Not GPI-anchored (0.396)/K-188	No hits	No hits	No hits	No hits	No hits	No hits	-	-	-
7385584	gene_17316	jgi|PhapaK8108|7385584|fgenesh1_pg.tig00001029_425_#_4	NO	NO	NO	NO	YES	Secreted (non-classically predicted)	208	2	0.96	No hits	No hits	No hits	No hits	No hits	No hits	No hits	No hits	No hits	No hits	-	-	-	Non-apoplastic	Nucleus	noTP	nucl	Nucleus	Nucleus	NO	NO	NO	Not GPI-anchored (0.396)/K-188	No hits	No hits	No hits	No hits	No hits	No hits	-	-	-
7385605	gene_5527	jgi|PhapaK8108|7385605|fgenesh1_pg.tig00001049_430_#_8	YES	YES	NO	NO	NO	Secreted (classically predicted)	371	1	0.27	No hits	No hits	No hits	No hits	No hits	No hits	No hits	No hits	No hits	No hits	-	3NU2F : Cytokinesis protein sepa	-	Non-apoplastic	Nucleus	SP	nucl	Cell membrane	Nucleus	NO	NO	NO	High probable (0.999)/S-344	No hits	No hits	No hits	No hits	No hits	No hits	NO	NO	NO
7385640	gene_7478	jgi|PhapaK8108|7385640|fgenesh1_pg.tig00001066_438_#_8	YES	YES	NO	NO	YES	Secreted (classically predicted)	183	11	6.01	No hits	No hits	No hits	No hits	No hits	No hits	No hits	No hits	No hits	No hits	-	-	-	Apoplastic	Cloroplast; Nucleus	SP	mito	Cytoplasm	Not classified	16-18	NO	NO	Not GPI-anchored (0.748)/H-162	No hits	No hits	No hits	No hits	No hits	No hits	YES	NO	YES
7385679	gene_1380	jgi|PhapaK8108|7385679|fgenesh1_pg.tig00001087_447_#_11	YES	NO	NO	NO	NO	Secreted (classically predicted)	220	9	4.09	No hits	No hits	No hits	No hits	No hits	No hits	No hits	No hits	AMS24302.1 CSEP-31, partial [Phakopsora pachyrhizi]	No hits	-	3P6Q8 : Gpi anchored serine-threonine rich protein	-	Apoplastic	Nucleus	SP	extr	Cell membrane	Not classified	NO	NO	NO	High probable (1.000)/F-189	No hits	No hits	No hits	No hits	No hits	No hits	NO	NO	NO
7385707	gene_1406	jgi|PhapaK8108|7385707|fgenesh1_pg.tig00001087_447_#_39	NO	NO	NO	NO	YES	Secreted (non-classically predicted)	189	3	1.59	No hits	No hits	No hits	No hits	No hits	No hits	No hits	No hits	XP_007417293.1 uncharacterized protein MELLADRAFT_50709 [Melampsora larici-populina	No hits	-	3NX6B : C2 domain-containing protein	-	Non-apoplastic	Cloroplast; Nucleus	noTP	nucl	Mitochondrion	Nucleus	NO	NO	NO	Not GPI-anchored (0.227)/D-165	No hits	No hits	No hits	No hits	No hits	No hits	-	-	-
7385719	gene_1056	jgi|PhapaK8108|7385719|fgenesh1_pg.tig00001092_450_#_7	NO	YES	NO	NO	NO	Secreted (classically predicted)	679	5	0.74	No hits	No hits	No hits	No hits	No hits	gi|242781452|ref|XP_002479803| Putative uncharacterized protein	No hits	No hits	KNE99763.1 hypothetical protein PSTG_07050 [Puccinia striiformis f. sp.	No hits	GT31 - Glycosyltransferase Family 31 protein	3P4HE : Glycosyltransferase family 31 protein	PF04646(IPR006740);	Non-apoplastic	Cloroplast; Nucleus	noTP	extr	Golgi apparatus	Not classified	NO	NO	NO	Not GPI-anchored (0.478)/S-655	No hits	CDD:230185 KOG2246, KOG2246, KOG2246, Galactosyltransferases [Carbohydrate;	CDD:367085 pfam02434, Fringe, Fringe-like. The drosophila protein fringe;CDD:368036 pfam04646, DUF604, Protein of unknown function, DUF604. This;	CDD:215605 PLN03153, PLN03153, hypothetical protein; Provisional.;	No hits	No hits	NO	NO	NO
7385733	gene_1076	jgi|PhapaK8108|7385733|fgenesh1_pg.tig00001092_450_#_21	NO	NO	NO	NO	YES	Secreted (non-classically predicted)	157	7	4.46	No hits	No hits	No hits	No hits	No hits	No hits	No hits	No hits	PLW47399.1 hypothetical protein PCANC_05834 [Puccinia coronata var. avenae	No hits	-	3NU0D : Belongs to the argonaute family	PF02171(IPR003165);	Non-apoplastic	Nucleus	noTP	nucl	Extracellular	Nucleus	13-15	NO	NO	Not GPI-anchored (0.425)/S-137	No hits	CDD:228987 KOG1041, KOG1041, KOG1041, Translation initiation factor 2C (eIF-2C);CDD:228988 KOG1042, KOG1042, KOG1042, Germ-line stem cell division protein;	CDD:366952 pfam02171, Piwi, Piwi domain. This domain is found in the protein;	CDD:215631 PLN03202, PLN03202, protein argonaute; Provisional.;	CDD:214930 smart00950, Piwi, This domain is found in the protein Piwi and;	No hits	-	-	-
7385771	gene_8842	jgi|PhapaK8108|7385771|fgenesh1_pg.tig00001122_461_#_2	NO	NO	NO	NO	YES	Secreted (non-classically predicted)	208	3	1.44	No hits	No hits	No hits	No hits	No hits	No hits	No hits	No hits	No hits	No hits	-	-	-	Non-apoplastic	Nucleus	noTP	nucl	Nucleus	Nucleus	NO	NO	NO	Not GPI-anchored (0.396)/K-188	No hits	No hits	No hits	No hits	No hits	No hits	-	-	-
7385792	gene_8849	jgi|PhapaK8108|7385792|fgenesh1_pg.tig00001142_471_#_7	NO	NO	NO	NO	YES	Secreted (non-classically predicted)	214	4	1.87	No hits	No hits	No hits	No hits	No hits	No hits	No hits	No hits	No hits	No hits	-	-	-	Non-apoplastic	Cloroplast; Nucleus	noTP	nucl	Nucleus	Nucleus	39-41	NO	NO	Not GPI-anchored (0.425)/S-190	No hits	No hits	No hits	No hits	No hits	No hits	-	-	-
7385796	gene_22975	jgi|PhapaK8108|7385796|fgenesh1_pg.tig00001142_471_#_11	NO	NO	NO	NO	YES	Secreted (non-classically predicted)	129	1	0.78	No hits	No hits	No hits	No hits	No hits	No hits	No hits	No hits	KNF00915.1 hypothetical protein PSTG_05810 [Puccinia striiformis f. sp.	No hits	-	-	-	Non-apoplastic	Nucleus	noTP	cyto_nucl	Mitochondrion	Nucleus	NO	NO	NO	Not GPI-anchored (0.002)/D-104	No hits	No hits	No hits	No hits	No hits	No hits	-	-	-
7385823	gene_22589	jgi|PhapaK8108|7385823|fgenesh1_pg.tig00001194_491_#_3	YES	YES	NO	NO	NO	Secreted (classically predicted)	243	0	0	No hits	No hits	Pp-CSEP-31	PpEC39	No hits	gi|238580564|ref|XP_002389326	No hits	No hits	KAA1098928.1 hypothetical protein PGTUg99_001392 [Puccinia graminis f. sp.	No hits	-	3NU2H : Stress Response protein	PF10281(IPR018803);	Apoplastic	Nucleus	SP	extr	Extracellular	Extracellular	NO	NO	NO	Not GPI-anchored (0.712)/L-223	No hits	No hits	CDD:370947 pfam10281, Ish1, Putative stress-responsive nuclear envelope;	No hits	No hits	No hits	NO	YES	NO
7385844	gene_25375	jgi|PhapaK8108|7385844|fgenesh1_pg.tig00001199_495_#_12	YES	YES	NO	NO	YES	Secreted (classically predicted)	123	4	3.25	No hits	No hits	No hits	No hits	No hits	No hits	No hits	No hits	No hits	No hits	-	-	-	Non-apoplastic	Nucleus	SP	E.R.	Extracellular	Not classified	NO	NO	NO	Not GPI-anchored (0.909)/K-100	No hits	No hits	No hits	No hits	No hits	No hits	YES	NO	YES
7385869	gene_10105	jgi|PhapaK8108|7385869|fgenesh1_pg.tig00001241_508_#_6	NO	NO	NO	NO	YES	Secreted (non-classically predicted)	136	8	5.88	No hits	No hits	No hits	No hits	No hits	No hits	No hits	No hits	No hits	No hits	-	-	-	Non-apoplastic	Nucleus	noTP	mito	Nucleus	Nucleus	NO	NO	16-18;112-114	Not GPI-anchored (0.640)/E-116	No hits	No hits	No hits	No hits	No hits	No hits	-	-	-
7385892	gene_10108	jgi|PhapaK8108|7385892|fgenesh1_pg.tig00001243_510_#_7	YES	YES	NO	NO	YES	Secreted (classically predicted)	106	2	1.89	No hits	No hits	No hits	No hits	No hits	No hits	No hits	No hits	No hits	No hits	-	-	-	Non-apoplastic	Nucleus	SP	extr	Extracellular	Extracellular	NO	NO	NO	Not GPI-anchored (0.063)/D-86	No hits	No hits	No hits	No hits	No hits	No hits	YES	NO	YES
7385893	gene_27826	jgi|PhapaK8108|7385893|fgenesh1_pg.tig00001243_510_#_8	NO	NO	NO	NO	YES	Secreted (non-classically predicted)	173	1	0.58	No hits	No hits	No hits	No hits	No hits	No hits	No hits	No hits	No hits	No hits	-	-	-	Non-apoplastic	Cloroplast; Nucleus	noTP	nucl	Plastid	Nucleus	NO	NO	NO	Not GPI-anchored (0.871)/S-149	No hits	No hits	No hits	No hits	No hits	No hits	-	-	-
7385913	gene_10013	jgi|PhapaK8108|7385913|fgenesh1_pg.tig00001265_522_#_2	YES	NO	NO	NO	NO	Secreted (classically predicted)	388	7	1.8	No hits	No hits	No hits	No hits	No hits	gi|146414257|ref|XP_001483099	No hits	No hits	POW00518.1 hypothetical protein PSTT_13073 [Puccinia striiformis]	No hits	-	3NX30 : 5-azacytidine resistance protein azr1	PF07228(IPR001932);	Non-apoplastic	Nucleus	SP	extr	Extracellular	Extracellular	253-255	NO	NO	Not GPI-anchored (0.227)/I-367	CDD:223704 COG0631, PTC1, Serine/threonine protein phosphatase [Signal transduction;	CDD:229321 KOG1379, KOG1379, KOG1379, Serine/threonine protein phosphatase;	No hits	No hits	No hits	No hits	NO	NO	NO
7385933	gene_10016	jgi|PhapaK8108|7385933|fgenesh1_pg.tig00001284_528_#_6	YES	YES	NO	NO	NO	Secreted (classically predicted)	327	2	0.61	No hits	No hits	No hits	No hits	No hits	No hits	No hits	No hits	XP_007403566.1 uncharacterized protein MELLADRAFT_101062 [Melampsora larici-populina	No hits	-	3PG61	-	Non-apoplastic	Nucleus	SP	extr	Extracellular	Extracellular	NO	NO	139-141	Not GPI-anchored (0.425)/N-300	No hits	No hits	No hits	No hits	No hits	No hits	NO	NO	NO
7385944	gene_9012	jgi|PhapaK8108|7385944|fgenesh1_pg.tig00001285_529_#_5	NO	NO	NO	NO	YES	Secreted (non-classically predicted)	112	5	4.46	No hits	No hits	No hits	No hits	No hits	No hits	No hits	No hits	POV96213.1 hypothetical protein PSHT_15244 [Puccinia striiformis]	G1XLT2#PHI:4021#AoMls#13349#Arthrobotrys_oligospora#reduced_virulence	-	3NX6Q : Belongs to the malate synthase family	PF01274(IPR001465);	Non-apoplastic	Nucleus	noTP	nucl	Nucleus	Nucleus	NO	NO	NO	Not GPI-anchored (0.101)/S-90	CDD:225135 COG2225, AceB, Malate synthase [Energy production and conversion].;	CDD:229203 KOG1261, KOG1261, KOG1261, Malate synthase [Energy production;	CDD:366550 pfam01274, Malate_synthase, Malate synthase.;	CDD:236432 PRK09255, PRK09255, malate synthase; Validated.;CDD:215336 PLN02626, PLN02626, malate synthase.;	No hits	CDD:188132 TIGR01344, Malate_synthase, malate synthase A. This model represents;	-	-	-
7385976	gene_9059	jgi|PhapaK8108|7385976|fgenesh1_pg.tig00001290_533_#_5	NO	NO	NO	NO	YES	Secreted (non-classically predicted)	132	2	1.52	No hits	No hits	No hits	No hits	No hits	No hits	No hits	No hits	No hits	No hits	-	-	-	Non-apoplastic	Nucleus	noTP	nucl	Nucleus	Nucleus	NO	NO	NO	Not GPI-anchored (0.073)/P-109	No hits	No hits	No hits	No hits	No hits	No hits	-	-	-
7385988	gene_9067	jgi|PhapaK8108|7385988|fgenesh1_pg.tig00001319_540_#_4	NO	NO	NO	NO	YES	Secreted (non-classically predicted)	116	1	0.86	No hits	No hits	No hits	No hits	No hits	No hits	No hits	No hits	No hits	No hits	-	-	-	Non-apoplastic	Nucleus	noTP	cyto_nucl	Nucleus	Nucleus	NO	NO	NO	Not GPI-anchored (0.244)/D-90	No hits	No hits	No hits	No hits	No hits	No hits	-	-	-
7385992	gene_4318	jgi|PhapaK8108|7385992|fgenesh1_pg.tig00001319_540_#_8	YES	YES	NO	NO	YES	Secreted (classically predicted)	136	15	11.03	No hits	No hits	No hits	No hits	No hits	gi|189210044|ref|XP_001941354| 3-phytase [Pyrenophora tritici-repentis	No hits	No hits	PLW22881.1 hypothetical protein PCASD_17813, partial [Puccinia coronata	No hits	-	3NWNI : (ABC) transporter	-	Apoplastic	Nucleus	SP	extr	Extracellular	Extracellular	NO	NO	NO	Not GPI-anchored (0.373)/S-114	No hits	CDD:228940 KOG0994, KOG0994, KOG0994, Extracellular matrix glycoprotein;CDD:232218 KOG4289, KOG4289, KOG4289, Cadherin EGF LAG seven-pass G-type;	No hits	No hits	No hits	No hits	NO	NO	YES
7386004	gene_4319	jgi|PhapaK8108|7386004|fgenesh1_pg.tig00001327_543_#_4	NO	NO	NO	NO	YES	Secreted (non-classically predicted)	135	3	2.22	No hits	No hits	No hits	No hits	No hits	No hits	No hits	No hits	PLW20342.1 hypothetical protein PCANC_08472 [Puccinia coronata var. avenae	No hits	-	-	-	Non-apoplastic	Nucleus	noTP	plas	Lysosome/Vacuole	Not classified	NO	NO	NO	Not GPI-anchored (0.001)/S-104	No hits	No hits	No hits	No hits	No hits	No hits	-	-	-
7386031	gene_4843	jgi|PhapaK8108|7386031|fgenesh1_pg.tig00001341_549_#_1	NO	NO	NO	NO	YES	Secreted (non-classically predicted)	150	3	2	No hits	No hits	No hits	No hits	No hits	gi|67902962|ref|XP_681737| Putative uncharacterized protein [Emericella	No hits	No hits	OAV89235.1 hypothetical protein PTTG_01849 [Puccinia triticina 1-1 BBBD	G4N7K8#PHI:9032#Mocrn1_(MGG_06389)#318829#Magnaporthe_oryzae#reduced_virulence__unaffected_pathogenicity	-	3NYHA : CELL division control protein	PF00400(IPR001680);PF00400(IPR001680);	Apoplastic	Nucleus	noTP	extr	Cytoplasm	Not classified	NO	NO	NO	Weakly probable (0.990)/V-126	CDD:225201 COG2319, COG2319, FOG: WD40 repeat [General function prediction;	CDD:228223 KOG0274, KOG0274, KOG0274, Cdc4 and related F-box and WD-40 proteins;CDD:228221 KOG0272, KOG0272, KOG0272, U4/U6 small nuclear ribonucleoprotein;CDD:228215 KOG0266, KOG0266, KOG0266, WD40 repeat-containing protein [General;CDD:228212 KOG0263, KOG0263, KOG0263, Transcription initiation factor TFIID,;CDD:228230 KOG0281, KOG0281, KOG0281, Beta-TrCP (transducin repeats containing)/Slimb;CDD:228249 KOG0300, KOG0300, KOG0300, WD40 repeat-containing protein [Function;CDD:228220 KOG0271, KOG0271, KOG0271, Notchless-like WD40 repeat-containing;CDD:228268 KOG0319, KOG0319, KOG0319, WD40-repeat-containing subunit of;CDD:228237 KOG0288, KOG0288, KOG0288, WD40 repeat protein TipD [General;CDD:228228 KOG0279, KOG0279, KOG0279, G protein beta subunit-like protein;CDD:228244 KOG0295, KOG0295, KOG0295, WD40 repeat-containing protein [Function;CDD:228225 KOG0276, KOG0276, KOG0276, Vesicle coat complex COPI, beta' subunit;CDD:228250 KOG0301, KOG0301, KOG0301, Phospholipase A2-activating protein;CDD:228255 KOG0306, KOG0306, KOG0306, WD40-repeat-containing subunit of;CDD:228245 KOG0296, KOG0296, KOG0296, Angio-associated migratory cell protein;CDD:228234 KOG0285, KOG0285, KOG0285, Pleiotropic regulator 1 [RNA processing;CDD:228235 KOG0286, KOG0286, KOG0286, G-protein beta subunit [General function;CDD:228262 KOG0313, KOG0313, KOG0313, Microtubule binding protein YTM1 (contains;CDD:228214 KOG0265, KOG0265, KOG0265, U5 snRNP-specific protein-like factor;CDD:228590 KOG0643, KOG0643, KOG0643, Translation initiation factor 3, subunit;CDD:228213 KOG0264, KOG0264, KOG0264, Nucleosome remodeling factor, subunit;CDD:228254 KOG0305, KOG0305, KOG0305, Anaphase promoting complex, Cdc20,;CDD:228233 KOG0284, KOG0284, KOG0284, Polyadenylation factor I complex,;CDD:228591 KOG0644, KOG0644, KOG0644, Uncharacterized conserved protein,;CDD:228953 KOG1007, KOG1007, KOG1007, WD repeat protein TSSC1, WD repeat;CDD:228224 KOG0275, KOG0275, KOG0275, Conserved WD40 repeat-containing protein;CDD:228265 KOG0316, KOG0316, KOG0316, Conserved WD40 repeat-containing protein;CDD:228252 KOG0303, KOG0303, KOG0303, Actin-binding protein Coronin, contains;CDD:228222 KOG0273, KOG0273, KOG0273, Beta-transducin family (WD-40 repeat);CDD:228248 KOG0299, KOG0299, KOG0299, U3 snoRNP-associated protein (contains;CDD:228241 KOG0292, KOG0292, KOG0292, Vesicle coat complex COPI, alpha subunit;CDD:228920 KOG0974, KOG0974, KOG0974, WD-repeat protein WDR6, WD repeat;CDD:228243 KOG0294, KOG0294, KOG0294, WD40 repeat-containing protein [Function;CDD:228264 KOG0315, KOG0315, KOG0315, G-protein beta subunit-like protein;CDD:228226 KOG0277, KOG0277, KOG0277, Peroxisomal targeting signal type;CDD:228232 KOG0283, KOG0283, KOG0283, WD40 repeat-containing protein [Function;CDD:232212 KOG4283, KOG4283, KOG4283, Transcription-coupled repair protein;CDD:229386 KOG1445, KOG1445, KOG1445, Tumor-specific antigen (contains WD;CDD:228588 KOG0641, KOG0641, KOG0641, WD40 repeat protein [General function;CDD:228919 KOG0973, KOG0973, KOG0973, Histone transcription regulator HIRA,;CDD:228259 KOG0310, KOG0310, KOG0310, Conserved WD40 repeat-containing protein;CDD:228240 KOG0291, KOG0291, KOG0291, WD40-repeat-containing subunit of;CDD:228216 KOG0267, KOG0267, KOG0267, Microtubule severing protein katanin;CDD:229987 KOG2048, KOG2048, KOG2048, WD40 repeat protein [General function;CDD:228592 KOG0645, KOG0645, KOG0645, WD40 repeat protein [General function;CDD:228251 KOG0302, KOG0302, KOG0302, Ribosome Assembly protein [General;CDD:228587 KOG0640, KOG0640, KOG0640, mRNA cleavage stimulating factor complex;;CDD:228219 KOG0270, KOG0270, KOG0270, WD40 repeat-containing protein [Function;CDD:228267 KOG0318, KOG0318, KOG0318, WD40 repeat stress protein/actin interacting;CDD:229387 KOG1446, KOG1446, KOG1446, Histone H3 (Lys4) methyltransferase;CDD:229902 KOG1963, KOG1963, KOG1963, WD40 repeat protein [General function;CDD:228257 KOG0308, KOG0308, KOG0308, Conserved WD40 repeat-containing protein;CDD:228242 KOG0293, KOG0293, KOG0293, WD40 repeat-containing protein [Function;CDD:228218 KOG0269, KOG0269, KOG0269, WD40 repeat-containing protein [Function;CDD:228955 KOG1009, KOG1009, KOG1009, Chromatin assembly complex 1 subunit;CDD:229349 KOG1407, KOG1407, KOG1407, WD40 repeat protein [Function unknown].;	No hits	No hits	CDD:197651 smart00320, WD40, WD40 repeats. Note that these repeats are;	No hits	-	-	-
7386041	gene_4852	jgi|PhapaK8108|7386041|fgenesh1_pg.tig00001342_550_#_6	NO	NO	NO	NO	YES	Secreted (non-classically predicted)	124	2	1.61	No hits	No hits	No hits	No hits	No hits	No hits	No hits	No hits	No hits	No hits	-	-	-	Non-apoplastic	Nucleus	noTP	mito	Mitochondrion	Mitochondria	64-66	NO	NO	Not GPI-anchored (0.063)/Y-104	No hits	No hits	No hits	No hits	No hits	No hits	-	-	-
7386051	gene_13603	jgi|PhapaK8108|7386051|fgenesh1_pg.tig00001342_550_#_16	NO	NO	NO	NO	YES	Secreted (non-classically predicted)	264	1	0.38	No hits	No hits	No hits	No hits	No hits	No hits	No hits	No hits	OAV98975.1 hypothetical protein PTTG_02468 [Puccinia triticina 1-1 BBBD	No hits	-	3Q36Z : Tudor domain	PF06003(IPR010304);	Non-apoplastic	Nucleus	noTP	nucl	Nucleus	Nucleus	NO	NO	NO	Not GPI-anchored (0.712)/S-243	No hits	CDD:230964 KOG3026, KOG3026, KOG3026, Splicing factor SPF30 [RNA processing;CDD:232256 KOG4327, KOG4327, KOG4327, mRNA splicing protein SMN (survival;CDD:229978 KOG2039, KOG2039, KOG2039, Transcriptional coactivator p100 [Transcription].;	CDD:366171 pfam00567, TUDOR, Tudor domain.;	No hits	CDD:197660 smart00333, TUDOR, Tudor domain. Domain of unknown function;	No hits	-	-	-
7386076	gene_16690	jgi|PhapaK8108|7386076|fgenesh1_pg.tig00001359_556_#_8	NO	YES	NO	NO	NO	Secreted (classically predicted)	268	6	2.24	No hits	No hits	No hits	No hits	No hits	No hits	No hits	No hits	No hits	No hits	-	3P8CT	-	Non-apoplastic	Nucleus	noTP	nucl	Mitochondrion	Nucleus	NO	NO	NO	Not GPI-anchored (0.325)/R-248	No hits	No hits	No hits	No hits	No hits	No hits	NO	NO	NO
7386109	gene_12074	jgi|PhapaK8108|7386109|fgenesh1_pg.tig00001406_576_#_4	NO	NO	NO	NO	YES	Secreted (non-classically predicted)	100	1	1	No hits	No hits	No hits	No hits	No hits	No hits	No hits	No hits	No hits	No hits	-	-	-	Non-apoplastic	Nucleus	noTP	nucl	Mitochondrion	Nucleus	NO	NO	NO	Not GPI-anchored (0.081)/W-75	No hits	No hits	No hits	No hits	No hits	No hits	-	-	-
7386125	gene_8165	jgi|PhapaK8108|7386125|fgenesh1_pg.tig00001412_578_#_8	NO	NO	NO	NO	YES	Secreted (non-classically predicted)	168	4	2.38	No hits	No hits	No hits	No hits	No hits	No hits	No hits	No hits	No hits	No hits	-	-	-	Apoplastic	Cloroplast; Nucleus	noTP	mito	Endoplasmic reticulum	Not classified	NO	NO	156-158	Not GPI-anchored (0.058)/S-143	No hits	No hits	No hits	No hits	No hits	No hits	-	-	-
7386208	gene_8370	jgi|PhapaK8108|7386208|fgenesh1_pg.tig00001481_605_#_7	NO	NO	NO	NO	YES	Secreted (non-classically predicted)	211	5	2.37	No hits	No hits	No hits	No hits	No hits	No hits	No hits	No hits	XP_007412275.1 family 18 glycoside hydrolase [Melampsora larici-populina 98AG31]	No hits	-	3PA5E : Glyco_18	-	Non-apoplastic	Cloroplast; Nucleus	noTP	nucl	Cytoplasm	Nucleus	NO	15-17	NO	Not GPI-anchored (0.176)/E-186	No hits	No hits	No hits	No hits	No hits	No hits	-	-	-
7386244	gene_1286	jgi|PhapaK8108|7386244|fgenesh1_pg.tig00001484_607_#_27	NO	NO	NO	NO	YES	Secreted (non-classically predicted)	222	4	1.8	No hits	No hits	No hits	No hits	No hits	No hits	No hits	sid|108928|pid|108928|hfid|104|sfid|8|emb|CRK23693.1|gb|CRK23693.1|taxonID|100787|Verticilliumlongisporum	XP_003326361.1 ATP-dependent RNA helicase uap56 [Puccinia graminis f. sp. tritici	B9XXL6#PHI:8011#rhpa#210#Helicobacter_pylori#reduced_virulence	-	3NU8C : ATP-dependent, RNA helicase	PF00271(IPR001650);	Non-apoplastic	Nucleus	noTP	cyto	Cytoplasm	Cytoplasm	NO	NO	NO	Not GPI-anchored (0.302)/V-202	CDD:223587 COG0513, SrmB, Superfamily II DNA and RNA helicases [DNA replication,;CDD:227587 COG5262, HTA1, Histone H2A [Chromatin structure and dynamics].;CDD:223588 COG0514, RecQ, Superfamily II DNA helicase [DNA replication,;CDD:224036 COG1111, MPH1, ERCC4-like helicases [DNA replication, recombination,;	CDD:228278 KOG0329, KOG0329, KOG0329, ATP-dependent RNA helicase [RNA processing;CDD:228277 KOG0328, KOG0328, KOG0328, Predicted ATP-dependent RNA helicase;CDD:228280 KOG0331, KOG0331, KOG0331, ATP-dependent RNA helicase [RNA processing;CDD:228275 KOG0326, KOG0326, KOG0326, ATP-dependent RNA helicase [RNA processing;CDD:228276 KOG0327, KOG0327, KOG0327, Translation initiation factor 4F,;CDD:228282 KOG0333, KOG0333, KOG0333, U5 snRNP-like RNA helicase subunit;CDD:232213 KOG4284, KOG4284, KOG4284, DEAD box protein [Transcription].;CDD:228287 KOG0338, KOG0338, KOG0338, ATP-dependent RNA helicase [RNA processing;CDD:228279 KOG0330, KOG0330, KOG0330, ATP-dependent RNA helicase [RNA processing;CDD:228284 KOG0335, KOG0335, KOG0335, ATP-dependent RNA helicase [RNA processing;CDD:228293 KOG0344, KOG0344, KOG0344, ATP-dependent RNA helicase [RNA processing;CDD:228281 KOG0332, KOG0332, KOG0332, ATP-dependent RNA helicase [RNA processing;CDD:228285 KOG0336, KOG0336, KOG0336, ATP-dependent RNA helicase [RNA processing;CDD:228291 KOG0342, KOG0342, KOG0342, ATP-dependent RNA helicase pitchoune;CDD:228289 KOG0340, KOG0340, KOG0340, ATP-dependent RNA helicase [RNA processing;CDD:228286 KOG0337, KOG0337, KOG0337, ATP-dependent RNA helicase [RNA processing;CDD:228290 KOG0341, KOG0341, KOG0341, DEAD-box protein abstrakt [RNA processing;CDD:228292 KOG0343, KOG0343, KOG0343, RNA Helicase [RNA processing and modification].;CDD:228299 KOG0350, KOG0350, KOG0350, DEAD-box ATP-dependent RNA helicase;CDD:229695 KOG1756, KOG1756, KOG1756, Histone 2A [Chromatin structure and;CDD:228283 KOG0334, KOG0334, KOG0334, RNA helicase [RNA processing and modification].;CDD:228294 KOG0345, KOG0345, KOG0345, ATP-dependent RNA helicase [RNA processing;CDD:228297 KOG0348, KOG0348, KOG0348, ATP-dependent RNA helicase [RNA processing;CDD:228288 KOG0339, KOG0339, KOG0339, ATP-dependent RNA helicase [RNA processing;CDD:228295 KOG0346, KOG0346, KOG0346, RNA helicase [RNA processing and modification].;CDD:228296 KOG0347, KOG0347, KOG0347, RNA helicase [RNA processing and modification].;CDD:228298 KOG0349, KOG0349, KOG0349, Putative DEAD-box RNA helicase DDX1;CDD:229696 KOG1757, KOG1757, KOG1757, Histone 2A [Chromatin structure and;CDD:228301 KOG0352, KOG0352, KOG0352, ATP-dependent DNA helicase [Replication,;CDD:228303 KOG0354, KOG0354, KOG0354, DEAD-box like helicase [General function;	CDD:365992 pfam00271, Helicase_C, Helicase conserved C-terminal domain.;	CDD:185609 PTZ00424, PTZ00424, helicase 45; Provisional.;CDD:236941 PRK11634, PRK11634, ATP-dependent RNA helicase DeaD; Provisional.;CDD:236722 PRK10590, PRK10590, ATP-dependent RNA helicase RhlE; Provisional.;CDD:240273 PTZ00110, PTZ00110, helicase; Provisional.;CDD:236977 PRK11776, PRK11776, ATP-dependent RNA helicase DbpA; Provisional.;CDD:236877 PRK11192, PRK11192, ATP-dependent RNA helicase SrmB; Provisional.;CDD:234938 PRK01297, PRK01297, ATP-dependent RNA helicase RhlB; Provisional.;CDD:185399 PTZ00017, PTZ00017, histone H2A; Provisional.;CDD:235307 PRK04537, PRK04537, ATP-dependent RNA helicase RhlB; Provisional.;CDD:177758 PLN00157, PLN00157, histone H2A; Provisional.;CDD:215103 PLN00206, PLN00206, DEAD-box ATP-dependent RNA helicase; Provisional.;CDD:165723 PLN00155, PLN00155, histone H2A; Provisional.;CDD:215080 PLN00156, PLN00156, histone H2AX; Provisional.;CDD:165721 PLN00153, PLN00153, histone H2A; Provisional.;CDD:235314 PRK04837, PRK04837, ATP-dependent RNA helicase RhlB; Provisional.;CDD:177756 PLN00154, PLN00154, histone H2A; Provisional.;CDD:240330 PTZ00252, PTZ00252, histone H2A; Provisional.;CDD:182933 PRK11057, PRK11057, ATP-dependent DNA helicase RecQ; Provisional.;	CDD:197757 smart00490, HELICc, helicase superfamily c-terminal domain.;CDD:197711 smart00414, H2A, Histone 2A.;CDD:214692 smart00487, DEXDc, DEAD-like helicases superfamily.;	CDD:273594 TIGR01389, recQ, ATP-dependent DNA helicase RecQ. The ATP-dependent;CDD:129701 TIGR00614, Werner_syndrome_ATP-dependent_helicase, ATP-dependent;CDD:273707 TIGR01587, CRISPR-associated_endonuclease/helicase_Cas3, CRISPR-associated;	-	-	-
7386245	gene_1288	jgi|PhapaK8108|7386245|fgenesh1_pg.tig00001484_607_#_28	NO	NO	NO	NO	YES	Secreted (non-classically predicted)	230	6	2.61	No hits	No hits	No hits	No hits	No hits	No hits	No hits	No hits	PLW34544.1 hypothetical protein PCASD_12942, partial [Puccinia coronata	No hits	-	3PMGE	-	Non-apoplastic	Nucleus	noTP	nucl	Mitochondrion	Nucleus	NO	NO	NO	Not GPI-anchored (0.145)/Q-199	No hits	No hits	No hits	No hits	No hits	No hits	-	-	-
7386246	gene_16664	jgi|PhapaK8108|7386246|fgenesh1_pg.tig00001484_607_#_29	NO	NO	NO	NO	YES	Secreted (non-classically predicted)	222	4	1.8	No hits	No hits	No hits	No hits	No hits	No hits	No hits	sid|108928|pid|108928|hfid|104|sfid|8|emb|CRK23693.1|gb|CRK23693.1|taxonID|100787|Verticilliumlongisporum	XP_003326361.1 ATP-dependent RNA helicase uap56 [Puccinia graminis f. sp. tritici	B9XXL6#PHI:8011#rhpa#210#Helicobacter_pylori#reduced_virulence	-	3NU8C : ATP-dependent, RNA helicase	PF00271(IPR001650);	Non-apoplastic	Nucleus	noTP	cyto	Cytoplasm	Cytoplasm	NO	NO	NO	Not GPI-anchored (0.259)/V-202	CDD:223587 COG0513, SrmB, Superfamily II DNA and RNA helicases [DNA replication,;CDD:227587 COG5262, HTA1, Histone H2A [Chromatin structure and dynamics].;CDD:223588 COG0514, RecQ, Superfamily II DNA helicase [DNA replication,;CDD:224036 COG1111, MPH1, ERCC4-like helicases [DNA replication, recombination,;	CDD:228278 KOG0329, KOG0329, KOG0329, ATP-dependent RNA helicase [RNA processing;CDD:228277 KOG0328, KOG0328, KOG0328, Predicted ATP-dependent RNA helicase;CDD:228280 KOG0331, KOG0331, KOG0331, ATP-dependent RNA helicase [RNA processing;CDD:228275 KOG0326, KOG0326, KOG0326, ATP-dependent RNA helicase [RNA processing;CDD:228276 KOG0327, KOG0327, KOG0327, Translation initiation factor 4F,;CDD:228282 KOG0333, KOG0333, KOG0333, U5 snRNP-like RNA helicase subunit;CDD:232213 KOG4284, KOG4284, KOG4284, DEAD box protein [Transcription].;CDD:228287 KOG0338, KOG0338, KOG0338, ATP-dependent RNA helicase [RNA processing;CDD:228279 KOG0330, KOG0330, KOG0330, ATP-dependent RNA helicase [RNA processing;CDD:228284 KOG0335, KOG0335, KOG0335, ATP-dependent RNA helicase [RNA processing;CDD:228293 KOG0344, KOG0344, KOG0344, ATP-dependent RNA helicase [RNA processing;CDD:228281 KOG0332, KOG0332, KOG0332, ATP-dependent RNA helicase [RNA processing;CDD:228285 KOG0336, KOG0336, KOG0336, ATP-dependent RNA helicase [RNA processing;CDD:228291 KOG0342, KOG0342, KOG0342, ATP-dependent RNA helicase pitchoune;CDD:228289 KOG0340, KOG0340, KOG0340, ATP-dependent RNA helicase [RNA processing;CDD:228286 KOG0337, KOG0337, KOG0337, ATP-dependent RNA helicase [RNA processing;CDD:228292 KOG0343, KOG0343, KOG0343, RNA Helicase [RNA processing and modification].;CDD:228290 KOG0341, KOG0341, KOG0341, DEAD-box protein abstrakt [RNA processing;CDD:228299 KOG0350, KOG0350, KOG0350, DEAD-box ATP-dependent RNA helicase;CDD:228283 KOG0334, KOG0334, KOG0334, RNA helicase [RNA processing and modification].;CDD:228294 KOG0345, KOG0345, KOG0345, ATP-dependent RNA helicase [RNA processing;CDD:229695 KOG1756, KOG1756, KOG1756, Histone 2A [Chromatin structure and;CDD:228297 KOG0348, KOG0348, KOG0348, ATP-dependent RNA helicase [RNA processing;CDD:228288 KOG0339, KOG0339, KOG0339, ATP-dependent RNA helicase [RNA processing;CDD:228295 KOG0346, KOG0346, KOG0346, RNA helicase [RNA processing and modification].;CDD:228296 KOG0347, KOG0347, KOG0347, RNA helicase [RNA processing and modification].;CDD:228298 KOG0349, KOG0349, KOG0349, Putative DEAD-box RNA helicase DDX1;CDD:228301 KOG0352, KOG0352, KOG0352, ATP-dependent DNA helicase [Replication,;CDD:229696 KOG1757, KOG1757, KOG1757, Histone 2A [Chromatin structure and;CDD:228303 KOG0354, KOG0354, KOG0354, DEAD-box like helicase [General function;	CDD:365992 pfam00271, Helicase_C, Helicase conserved C-terminal domain.;	CDD:185609 PTZ00424, PTZ00424, helicase 45; Provisional.;CDD:236941 PRK11634, PRK11634, ATP-dependent RNA helicase DeaD; Provisional.;CDD:236722 PRK10590, PRK10590, ATP-dependent RNA helicase RhlE; Provisional.;CDD:240273 PTZ00110, PTZ00110, helicase; Provisional.;CDD:236977 PRK11776, PRK11776, ATP-dependent RNA helicase DbpA; Provisional.;CDD:236877 PRK11192, PRK11192, ATP-dependent RNA helicase SrmB; Provisional.;CDD:234938 PRK01297, PRK01297, ATP-dependent RNA helicase RhlB; Provisional.;CDD:185399 PTZ00017, PTZ00017, histone H2A; Provisional.;CDD:235307 PRK04537, PRK04537, ATP-dependent RNA helicase RhlB; Provisional.;CDD:215103 PLN00206, PLN00206, DEAD-box ATP-dependent RNA helicase; Provisional.;CDD:177758 PLN00157, PLN00157, histone H2A; Provisional.;CDD:165723 PLN00155, PLN00155, histone H2A; Provisional.;CDD:215080 PLN00156, PLN00156, histone H2AX; Provisional.;CDD:165721 PLN00153, PLN00153, histone H2A; Provisional.;CDD:235314 PRK04837, PRK04837, ATP-dependent RNA helicase RhlB; Provisional.;CDD:177756 PLN00154, PLN00154, histone H2A; Provisional.;CDD:240330 PTZ00252, PTZ00252, histone H2A; Provisional.;CDD:182933 PRK11057, PRK11057, ATP-dependent DNA helicase RecQ; Provisional.;	CDD:197757 smart00490, HELICc, helicase superfamily c-terminal domain.;CDD:197711 smart00414, H2A, Histone 2A.;CDD:214692 smart00487, DEXDc, DEAD-like helicases superfamily.;	CDD:273594 TIGR01389, recQ, ATP-dependent DNA helicase RecQ. The ATP-dependent;CDD:129701 TIGR00614, Werner_syndrome_ATP-dependent_helicase, ATP-dependent;CDD:273707 TIGR01587, CRISPR-associated_endonuclease/helicase_Cas3, CRISPR-associated;	-	-	-
7386290	gene_9095	jgi|PhapaK8108|7386290|fgenesh1_pg.tig00001498_614_#_17	NO	NO	NO	NO	YES	Secreted (non-classically predicted)	100	2	2	No hits	No hits	No hits	No hits	No hits	No hits	No hits	No hits	No hits	No hits	-	-	-	Apoplastic	Nucleus	noTP	nucl	Nucleus	Nucleus	NO	NO	NO	Not GPI-anchored (0.606)/K-75	No hits	No hits	No hits	No hits	No hits	No hits	-	-	-
7386301	gene_9104	jgi|PhapaK8108|7386301|fgenesh1_pg.tig00001500_616_#_9	NO	NO	NO	NO	YES	Secreted (non-classically predicted)	108	1	0.93	No hits	No hits	No hits	No hits	No hits	No hits	No hits	No hits	XP_007411668.1 uncharacterized protein MELLADRAFT_48943 [Melampsora larici-populina	No hits	-	3NY9J : glucosidase 2 subunit beta	-	Non-apoplastic	Nucleus	noTP	cyto	Cytoplasm	Cytoplasm	NO	NO	NO	Not GPI-anchored (0.964)/N-87	No hits	No hits	No hits	No hits	No hits	No hits	-	-	-
7386312	gene_7193	jgi|PhapaK8108|7386312|fgenesh1_pg.tig00001508_620_#_1	NO	NO	NO	NO	YES	Secreted (non-classically predicted)	208	3	1.44	No hits	No hits	No hits	No hits	No hits	No hits	No hits	No hits	No hits	No hits	-	-	-	Non-apoplastic	Nucleus	noTP	nucl	Nucleus	Nucleus	NO	NO	NO	Not GPI-anchored (0.396)/K-188	No hits	No hits	No hits	No hits	No hits	No hits	-	-	-
7386325	gene_10637	jgi|PhapaK8108|7386325|fgenesh1_pg.tig00001508_620_#_14	NO	NO	NO	NO	YES	Secreted (non-classically predicted)	219	4	1.83	No hits	No hits	No hits	No hits	No hits	No hits	No hits	No hits	OAV91406.1 hypothetical protein PTTG_09962 [Puccinia triticina 1-1 BBBD	No hits	-	3NV5U : integral membrane protein	-	Non-apoplastic	Nucleus	noTP	nucl	Nucleus	Nucleus	92-94	NO	NO	Not GPI-anchored (0.121)/R-197	No hits	No hits	No hits	No hits	No hits	No hits	-	-	-
7386335	gene_9555	jgi|PhapaK8108|7386335|fgenesh1_pg.tig00001515_624_#_6	NO	NO	NO	NO	YES	Secreted (non-classically predicted)	127	5	3.94	No hits	No hits	No hits	No hits	No hits	No hits	No hits	No hits	PLW06144.1 hypothetical protein PCANC_25175 [Puccinia coronata var. avenae	No hits	-	-	-	Non-apoplastic	Nucleus	noTP	nucl	Cytoplasm	Nucleus	NO	NO	NO	Not GPI-anchored (0.058)/Q-105	No hits	No hits	No hits	No hits	No hits	No hits	-	-	-
7386342	gene_15641	jgi|PhapaK8108|7386342|fgenesh1_pg.tig00001530_628_#_1	NO	NO	NO	NO	YES	Secreted (non-classically predicted)	170	1	0.59	No hits	No hits	No hits	No hits	No hits	No hits	No hits	No hits	PLW22338.1 hypothetical protein PCASD_11162 [Puccinia coronata var. avenae	No hits	-	3NY37 : DNA repair protein	-	Non-apoplastic	Nucleus	noTP	nucl	Nucleus	Nucleus	NO	NO	NO	Not GPI-anchored (0.452)/N-145	No hits	No hits	No hits	No hits	No hits	No hits	-	-	-
7386385	gene_1695	jgi|PhapaK8108|7386385|fgenesh1_pg.tig00001541_634_#_17	NO	YES	NO	NO	NO	Secreted (classically predicted)	211	5	2.37	No hits	Seq6084-14dai	No hits	No hits	No hits	No hits	No hits	No hits	No hits	No hits	-	-	-	Non-apoplastic	Cloroplast	noTP	nucl	Nucleus	Nucleus	NO	NO	NO	Not GPI-anchored (0.036)/N-180	No hits	No hits	No hits	No hits	No hits	No hits	NO	NO	NO
7386387	gene_1697	jgi|PhapaK8108|7386387|fgenesh1_pg.tig00001541_634_#_19	NO	NO	NO	NO	YES	Secreted (non-classically predicted)	112	4	3.57	No hits	No hits	No hits	No hits	No hits	No hits	No hits	No hits	XP_003332445.2 translation initiation factor eIF-2 alpha subunit [Puccinia graminis	I1RQ81#PHI:1582#GzOB022#5518#Fusarium_graminearum#unaffected_pathogenicity	-	3NX0S : Translation Initiation Factor	PF07541(IPR011488);	Non-apoplastic	Nucleus	noTP	nucl	Cytoplasm	Nucleus	NO	NO	NO	Not GPI-anchored (0.017)/S-92	CDD:224018 COG1093, SUI2, Translation initiation factor 2, alpha subunit;	CDD:230855 KOG2916, KOG2916, KOG2916, Translation initiation factor 2, alpha;	CDD:377864 pfam07541, EIF_2_alpha, Eukaryotic translation initiation factor;	CDD:240329 PTZ00248, PTZ00248, eukaryotic translation initiation factor;	No hits	No hits	-	-	-
7386390	gene_1701	jgi|PhapaK8108|7386390|fgenesh1_pg.tig00001541_634_#_22	YES	YES	NO	NO	YES	Secreted (classically predicted)	190	5	2.63	No hits	No hits	No hits	No hits	No hits	gi|116201207|ref|XP_001226415| Putative uncharacterized protein	No hits	No hits	XP_007405506.1 uncharacterized protein MELLADRAFT_102672 [Melampsora larici-populina	No hits	-	3P3DB	-	Non-apoplastic	Nucleus	SP	extr	Extracellular	Extracellular	NO	NO	NO	Not GPI-anchored (0.478)/N-165	No hits	No hits	No hits	No hits	No hits	No hits	NO	NO	YES
7386391	gene_13032	jgi|PhapaK8108|7386391|fgenesh1_pg.tig00001541_634_#_23	NO	NO	NO	NO	YES	Secreted (non-classically predicted)	142	2	1.41	No hits	No hits	No hits	No hits	No hits	gi|238592638|ref|XP_002392966	No hits	No hits	XP_007405506.1 uncharacterized protein MELLADRAFT_102672 [Melampsora larici-populina	No hits	-	3P60M	-	Apoplastic	Nucleus	noTP	cyto	Cytoplasm	Cytoplasm	NO	NO	NO	Not GPI-anchored (0.145)/P-122	No hits	No hits	No hits	No hits	No hits	No hits	-	-	-
7386431	gene_3349	jgi|PhapaK8108|7386431|fgenesh1_pg.tig00001564_644_#_4	NO	NO	NO	NO	YES	Secreted (non-classically predicted)	110	2	1.82	No hits	No hits	No hits	PpEC15	No hits	gi|58258949|ref|XP_566887| Endopeptidase, putative [Cryptococcus	No hits	No hits	PLW48875.1 hypothetical protein PCASD_02796 [Puccinia coronata var. avenae	Q8NJS2#PHI:697#ugt51E1#5022#Leptosphaeria_maculans#unaffected_pathogenicity	-	3NW5J : Belongs to the peptidase A1 family	PF00026(IPR033121);	Non-apoplastic	Nucleus	noTP	mito	Mitochondrion	Mitochondria	NO	NO	NO	Not GPI-anchored (0.325)/S-89	No hits	CDD:229281 KOG1339, KOG1339, KOG1339, Aspartyl protease [Posttranslational;	CDD:365818 pfam00026, Asp, Eukaryotic aspartyl protease. Aspartyl (acid);	CDD:240300 PTZ00165, PTZ00165, aspartyl protease; Provisional.;	No hits	No hits	-	-	-
7386445	gene_3358	jgi|PhapaK8108|7386445|fgenesh1_pg.tig00001577_648_#_9	NO	NO	NO	NO	YES	Secreted (non-classically predicted)	150	4	2.67	No hits	No hits	No hits	No hits	No hits	gi|145614768|ref|XP_366151| Putative uncharacterized protein	No hits	No hits	KAA1120151.1 glutaredoxin [Puccinia graminis f. sp. tritici]	No hits	-	3P864 : Glutaredoxin	PF00462(IPR002109);	Non-apoplastic	Nucleus	noTP	mito	Mitochondrion	Mitochondria	NO	NO	NO	Not GPI-anchored (0.081)/D-129	CDD:223767 COG0695, GrxC, Glutaredoxin and related proteins [Posttranslational;CDD:223355 COG0278, COG0278, Glutaredoxin-related protein [Posttranslational;	CDD:229691 KOG1752, KOG1752, KOG1752, Glutaredoxin and related proteins;CDD:230763 KOG2824, KOG2824, KOG2824, Glutaredoxin-related protein [Posttranslational;CDD:228857 KOG0911, KOG0911, KOG0911, Glutaredoxin-related protein [Posttranslational;	CDD:366113 pfam00462, Glutaredoxin, Glutaredoxin.;	CDD:182607 PRK10638, PRK10638, glutaredoxin 3; Provisional.;CDD:183036 PRK11200, grxA, glutaredoxin 1; Provisional.;CDD:165343 PHA03050, PHA03050, glutaredoxin; Provisional.;	No hits	CDD:274016 TIGR02180, Uncharacterized_monothiol_glutaredoxin_F10D7.3, Glutaredoxin.;CDD:274017 TIGR02181, GRX_bact, Glutaredoxin, GrxC family. Glutaredoxins;CDD:131245 TIGR02190, probable_peroxiredoxin/glutaredoxin_family_protein,;CDD:274023 TIGR02189, glutaredoxin-like_protein, Glutaredoxin-like family.;CDD:131238 TIGR02183, Glutaredoxin_1_Grx1., Glutaredoxin, GrxA family.;CDD:188046 TIGR00365, TIGR00365, monothiol glutaredoxin, Grx4 family. The;	-	-	-
7386457	gene_7379	jgi|PhapaK8108|7386457|fgenesh1_pg.tig00001577_648_#_21	NO	NO	NO	NO	YES	Secreted (non-classically predicted)	186	1	0.54	No hits	No hits	No hits	No hits	No hits	No hits	No hits	No hits	No hits	No hits	-	-	-	Non-apoplastic	Nucleus	noTP	nucl	Nucleus	Nucleus	NO	NO	NO	Not GPI-anchored (0.507)/K-166	No hits	No hits	No hits	No hits	No hits	No hits	-	-	-
7386538	gene_7169	jgi|PhapaK8108|7386538|fgenesh1_pg.tig00001625_667_#_8	NO	NO	NO	NO	YES	Secreted (non-classically predicted)	172	6	3.49	No hits	No hits	No hits	No hits	No hits	No hits	No hits	No hits	KNZ51728.1 hypothetical protein VP01_3840g1, partial [Puccinia sorghi]	No hits	-	3NVJ7 : asparagine	PF00733(IPR001962);	Non-apoplastic	Nucleus	noTP	nucl	Cytoplasm	Nucleus	44288	NO	NO	Not GPI-anchored (0.325)/Q-152	No hits	CDD:228521 KOG0573, KOG0573, KOG0573, Asparagine synthase [Amino acid transport;	CDD:366273 pfam00733, Asn_synthase, Asparagine synthase. This family is;	No hits	No hits	CDD:273676 TIGR01536, Asparagine_synthetase_1, asparagine synthase (glutamine-hydrolyzing).;CDD:132152 TIGR03108, eps_aminotran_1, exosortase A system-associated amidotransferase;	-	-	-
7386541	gene_13710	jgi|PhapaK8108|7386541|fgenesh1_pg.tig00001625_667_#_11	YES	YES	NO	NO	NO	Secreted (classically predicted)	427	5	1.17	No hits	No hits	No hits	No hits	No hits	No hits	No hits	No hits	No hits	No hits	-	-	-	Non-apoplastic	Cloroplast; Nucleus	SP	nucl	Mitochondrion	Nucleus	NO	NO	NO	Not GPI-anchored (0.091)/S-404	No hits	No hits	No hits	No hits	No hits	No hits	NO	NO	NO
7386582	gene_8159	jgi|PhapaK8108|7386582|fgenesh1_pg.tig00001638_675_#_13	NO	NO	NO	NO	YES	Secreted (non-classically predicted)	237	12	5.06	No hits	No hits	No hits	No hits	No hits	No hits	No hits	No hits	KNZ63975.1 uncharacterized protein VP01_107g4 [Puccinia sorghi]	No hits	-	3Q485 : DNA repair protein rad8	-	Non-apoplastic	Cloroplast; Nucleus	noTP	cyto_nucl	Nucleus	Nucleus	NO	NO	NO	Not GPI-anchored (0.025)/A-212	No hits	No hits	No hits	No hits	No hits	No hits	-	-	-
7386583	gene_17276	jgi|PhapaK8108|7386583|fgenesh1_pg.tig00001638_675_#_14	NO	NO	NO	NO	YES	Secreted (non-classically predicted)	241	5	2.07	No hits	No hits	No hits	No hits	No hits	No hits	No hits	No hits	OAV90463.1 hypothetical protein PTTG_08885 [Puccinia triticina 1-1 BBBD	No hits	-	3Q485 : DNA repair protein rad8	-	Non-apoplastic	Nucleus	noTP	mito	Cytoplasm	Not classified	NO	NO	NO	Not GPI-anchored (0.110)/T-217	No hits	No hits	No hits	No hits	No hits	No hits	-	-	-
7386630	gene_14866	jgi|PhapaK8108|7386630|fgenesh1_pg.tig00001669_691_#_4	NO	NO	NO	NO	YES	Secreted (non-classically predicted)	153	0	0	No hits	No hits	No hits	No hits	No hits	No hits	No hits	No hits	No hits	No hits	-	-	-	Non-apoplastic	Nucleus	noTP	nucl	Nucleus	Nucleus	NO	NO	NO	Not GPI-anchored (0.396)/Y-132	No hits	No hits	No hits	No hits	No hits	No hits	-	-	-
7386638	gene_12084	jgi|PhapaK8108|7386638|fgenesh1_pg.tig00001680_694_#_2	NO	NO	NO	NO	YES	Secreted (non-classically predicted)	190	0	0	No hits	No hits	No hits	No hits	No hits	gi|238580564|ref|XP_002389326	No hits	No hits	OAV98612.1 hypothetical protein, variant [Puccinia triticina 1-1 BBBD Race	No hits	-	3NU2H : Stress Response protein	PF10281(IPR018803);	Apoplastic	Nucleus	noTP	nucl	Mitochondrion	Nucleus	NO	NO	NO	Not GPI-anchored (0.452)/L-170	No hits	No hits	CDD:370947 pfam10281, Ish1, Putative stress-responsive nuclear envelope;	No hits	No hits	No hits	-	-	-
7386680	gene_12091	jgi|PhapaK8108|7386680|fgenesh1_pg.tig00001695_702_#_4	YES	YES	NO	NO	YES	Secreted (classically predicted)	231	0	0	No hits	No hits	No hits	No hits	No hits	No hits	No hits	No hits	KNE96378.1 hypothetical protein PSTG_10345 [Puccinia striiformis f. sp.	No hits	-	-	-	Apoplastic	Nucleus	SP	extr	Extracellular	Extracellular	NO	NO	NO	Not GPI-anchored (0.606)/T-211	No hits	No hits	No hits	No hits	No hits	No hits	YES	NO	YES
7386684	gene_9574	jgi|PhapaK8108|7386684|fgenesh1_pg.tig00001695_702_#_8	YES	YES	NO	NO	NO	Secreted (classically predicted)	300	7	2.33	No hits	No hits	No hits	No hits	No hits	No hits	No hits	No hits	No hits	No hits	-	-	-	Apoplastic	Nucleus	SP	extr	Extracellular	Extracellular	NO	NO	NO	Not GPI-anchored (0.176)/D-280	No hits	CDD:228209 KOG0260, KOG0260, KOG0260, RNA polymerase II, large subunit [Transcription].;	CDD:371678 pfam11702, DUF3295, Protein of unknown function (DUF3295). This;	CDD:223021 PHA03247, PHA03247, large tegument protein UL36; Provisional.;	No hits	No hits	NO	NO	NO
7386728	gene_9428	jgi|PhapaK8108|7386728|fgenesh1_pg.tig00001745_725_#_1	NO	NO	NO	NO	YES	Secreted (non-classically predicted)	233	4	1.72	No hits	No hits	No hits	No hits	No hits	No hits	No hits	No hits	No hits	No hits	-	-	-	Non-apoplastic	Nucleus	noTP	mito	Nucleus	Nucleus	NO	NO	NO	Not GPI-anchored (0.478)/I-210	No hits	No hits	No hits	No hits	No hits	No hits	-	-	-
7386739	gene_5593	jgi|PhapaK8108|7386739|fgenesh1_pg.tig00001745_725_#_12	NO	NO	NO	NO	YES	Secreted (non-classically predicted)	119	6	5.04	No hits	No hits	No hits	No hits	No hits	No hits	No hits	No hits	XP_007405340.1 uncharacterized protein MELLADRAFT_90899 [Melampsora larici-populina	A0A098DK45#PHI:7123#Fgvps39#5518#Fusarium_graminearum#reduced_virulence	-	3NY6X : Vacuolar morphogenesis protein AvaB	PF10366(IPR019452);	Non-apoplastic	Nucleus	noTP	cyto	Nucleus	Nucleus	60-62	NO	NO	Not GPI-anchored (0.640)/H-96	No hits	CDD:230002 KOG2063, KOG2063, KOG2063, Vacuolar assembly/sorting proteins;	CDD:371008 pfam10366, Vps39_1, Vacuolar sorting protein 39 domain 1. This;	No hits	No hits	No hits	-	-	-
7386777	gene_5961	jgi|PhapaK8108|7386777|fgenesh1_pg.tig00001774_737_#_2	NO	NO	NO	NO	YES	Secreted (non-classically predicted)	214	2	0.93	No hits	No hits	No hits	No hits	No hits	No hits	No hits	No hits	No hits	No hits	-	-	-	Non-apoplastic	Nucleus	noTP	nucl	Cytoplasm	Nucleus	NO	NO	NO	Not GPI-anchored (0.302)/S-191	No hits	No hits	No hits	No hits	No hits	No hits	-	-	-
7386778	gene_5967	jgi|PhapaK8108|7386778|fgenesh1_pg.tig00001774_737_#_3	NO	YES	NO	NO	NO	Secreted (classically predicted)	156	6	3.85	No hits	Seq11471-10dai-DAI	No hits	No hits	No hits	No hits	No hits	No hits	No hits	No hits	-	-	-	Non-apoplastic	Nucleus	SP	nucl	Extracellular	Nucleus	NO	NO	NO	Not GPI-anchored (0.160)/S-134	No hits	No hits	No hits	No hits	No hits	No hits	NO	NO	NO
7386799	gene_20781	jgi|PhapaK8108|7386799|fgenesh1_pg.tig00001788_742_#_5	NO	NO	NO	NO	YES	Secreted (non-classically predicted)	170	1	0.59	No hits	No hits	No hits	No hits	No hits	No hits	No hits	No hits	PLW13956.1 hypothetical protein PCANC_13983 [Puccinia coronata var. avenae	No hits	-	3NY37 : DNA repair protein	-	Non-apoplastic	Nucleus	noTP	nucl	Nucleus	Nucleus	NO	NO	NO	Not GPI-anchored (0.452)/N-145	No hits	No hits	No hits	No hits	No hits	No hits	-	-	-
7386871	gene_4163	jgi|PhapaK8108|7386871|fgenesh1_pg.tig00001835_767_#_3	NO	NO	NO	NO	YES	Secreted (non-classically predicted)	157	2	1.27	No hits	No hits	No hits	No hits	No hits	No hits	No hits	No hits	XP_007412937.1 uncharacterized protein MELLADRAFT_117252 [Melampsora larici-populina	No hits	-	3NUQV : mRNA cap-binding component of the eukaryotic translation initiation factor 3 (eIF-3) complex, which is involved in protein synthesis of a specialized repertoire of mRNAs and, together with other initiation factors, stimulates binding of mRNA and methionyl-tRNAi to the 40S ribosome. The eIF-3 complex specifically targets and initiates translation of a subset of mRNAs involved in cell proliferation. In the eIF-3 complex, eif3d specifically recognizes and binds the 7-methylguanosine cap of a subset of mRNAs	PF05091(IPR007783);	Non-apoplastic	Nucleus	noTP	nucl	Nucleus	Nucleus	42-44	NO	69-71	Not GPI-anchored (0.211)/H-134	No hits	CDD:230418 KOG2479, KOG2479, KOG2479, Translation initiation factor 3, subunit;	CDD:368281 pfam05091, eIF-3_zeta, Eukaryotic translation initiation factor;	No hits	No hits	No hits	-	-	-
7386928	gene_13285	jgi|PhapaK8108|7386928|fgenesh1_pg.tig00001889_783_#_5	NO	NO	NO	NO	YES	Secreted (non-classically predicted)	181	1	0.55	No hits	No hits	No hits	No hits	No hits	No hits	No hits	No hits	KNZ58075.1 hypothetical protein VP01_1g2 [Puccinia sorghi]	No hits	-	3P9VH : Vacuolar sorting protein 9 (VPS9) domain	-	Non-apoplastic	Nucleus	noTP	nucl	Cytoplasm	Nucleus	NO	NO	NO	Not GPI-anchored (0.396)/I-154	No hits	No hits	No hits	No hits	No hits	No hits	-	-	-
7386935	gene_28083	jgi|PhapaK8108|7386935|fgenesh1_pg.tig00001895_786_#_5	NO	NO	NO	NO	YES	Secreted (non-classically predicted)	129	2	1.55	No hits	No hits	No hits	No hits	No hits	No hits	No hits	No hits	OAV93611.1 hypothetical protein, variant [Puccinia triticina 1-1 BBBD Race	No hits	-	-	-	Non-apoplastic	Cloroplast; Nucleus	noTP	mito	Nucleus	Nucleus	NO	NO	NO	Not GPI-anchored (0.211)/C-109	No hits	No hits	No hits	No hits	No hits	No hits	-	-	-
7386983	gene_2492	jgi|PhapaK8108|7386983|fgenesh1_pg.tig00001945_805_#_1	NO	NO	NO	NO	YES	Secreted (non-classically predicted)	158	4	2.53	No hits	No hits	No hits	No hits	No hits	No hits	No hits	No hits	KNZ64351.1 uncharacterized protein VP01_1038g5 [Puccinia sorghi]	No hits	-	-	-	Non-apoplastic	Nucleus	noTP	nucl	Nucleus	Nucleus	NO	NO	NO	Not GPI-anchored (0.091)/I-138	No hits	No hits	No hits	No hits	No hits	No hits	-	-	-
7387009	gene_14552	jgi|PhapaK8108|7387009|fgenesh1_pg.tig00001945_805_#_27	NO	NO	NO	NO	YES	Secreted (non-classically predicted)	144	3	2.08	No hits	No hits	No hits	No hits	No hits	No hits	No hits	No hits	POW21628.1 hypothetical protein PSHT_02181 [Puccinia striiformis]	No hits	-	3P74K : Transcription-silencing protein Clr2	-	Non-apoplastic	Nucleus	noTP	cyto	Mitochondrion	Not classified	NO	NO	NO	Not GPI-anchored (0.537)/P-124	No hits	No hits	No hits	No hits	No hits	No hits	-	-	-
7387022	gene_11520	jgi|PhapaK8108|7387022|fgenesh1_pg.tig00001960_808_#_5	NO	NO	NO	NO	YES	Secreted (non-classically predicted)	106	4	3.77	No hits	No hits	No hits	No hits	No hits	No hits	No hits	No hits	No hits	No hits	-	-	-	Non-apoplastic	Nucleus	noTP	mito	Mitochondrion	Mitochondria	NO	NO	103-105	Not GPI-anchored (0.081)/N-84	No hits	No hits	No hits	No hits	No hits	No hits	-	-	-
7387032	gene_17803	jgi|PhapaK8108|7387032|fgenesh1_pg.tig00001961_809_#_7	NO	NO	NO	NO	YES	Secreted (non-classically predicted)	163	3	1.84	No hits	No hits	No hits	No hits	No hits	No hits	No hits	No hits	No hits	No hits	-	-	-	Non-apoplastic	Nucleus	noTP	nucl	Nucleus	Nucleus	NO	NO	NO	Not GPI-anchored (0.396)/D-141	No hits	No hits	No hits	No hits	No hits	No hits	-	-	-
7387045	gene_22784	jgi|PhapaK8108|7387045|fgenesh1_pg.tig00001972_815_#_1	NO	NO	NO	NO	YES	Secreted (non-classically predicted)	173	0	0	No hits	No hits	No hits	No hits	No hits	No hits	No hits	No hits	No hits	No hits	-	-	-	Non-apoplastic	Nucleus	noTP	cyto	Cytoplasm	Cytoplasm	NO	NO	NO	Not GPI-anchored (0.121)/N-153	No hits	No hits	No hits	No hits	No hits	No hits	-	-	-
7387047	gene_10915	jgi|PhapaK8108|7387047|fgenesh1_pg.tig00001972_815_#_3	NO	NO	NO	NO	YES	Secreted (non-classically predicted)	181	1	0.55	No hits	No hits	No hits	No hits	No hits	gi|71023097|ref|XP_761778| Putative uncharacterized protein [Ustilago	No hits	No hits	KNZ56889.1 uncharacterized protein VP01_2294g6 [Puccinia sorghi]	No hits	-	3NYRK : rho guanyl nucleotide exchange	-	Non-apoplastic	Nucleus	noTP	nucl	Nucleus	Nucleus	NO	NO	NO	Not GPI-anchored (0.244)/F-161	No hits	No hits	No hits	No hits	No hits	No hits	-	-	-
7387058	gene_10924	jgi|PhapaK8108|7387058|fgenesh1_pg.tig00001980_820_#_3	NO	NO	NO	NO	YES	Secreted (non-classically predicted)	181	1	0.55	No hits	No hits	No hits	No hits	No hits	gi|71023097|ref|XP_761778| Putative uncharacterized protein [Ustilago	No hits	No hits	KNZ56889.1 uncharacterized protein VP01_2294g6 [Puccinia sorghi]	No hits	-	3NYRK : rho guanyl nucleotide exchange	-	Non-apoplastic	Nucleus	noTP	nucl	Nucleus	Nucleus	NO	NO	NO	Not GPI-anchored (0.227)/F-161	No hits	No hits	No hits	No hits	No hits	No hits	-	-	-
7387107	gene_7518	jgi|PhapaK8108|7387107|fgenesh1_pg.tig00002015_838_#_1	YES	NO	NO	NO	NO	Secreted (classically predicted)	105	3	2.86	No hits	No hits	No hits	No hits	No hits	No hits	No hits	No hits	No hits	No hits	-	-	-	Apoplastic	Nucleus	SP	extr	Extracellular	Extracellular	NO	NO	NO	Not GPI-anchored (0.940)/L-80	No hits	No hits	No hits	No hits	No hits	No hits	YES	NO	NO
7387228	gene_9449	jgi|PhapaK8108|7387228|fgenesh1_pg.tig00002138_886_#_1	NO	NO	NO	NO	YES	Secreted (non-classically predicted)	265	3	1.13	No hits	No hits	No hits	No hits	No hits	No hits	No hits	No hits	No hits	No hits	-	3PGPI	-	Non-apoplastic	Nucleus	noTP	nucl	Cytoplasm	Nucleus	NO	NO	NO	Not GPI-anchored (0.259)/H-240	No hits	No hits	No hits	No hits	No hits	No hits	-	-	-
7387246	gene_26241	jgi|PhapaK8108|7387246|fgenesh1_pg.tig00002162_890_#_1	NO	NO	NO	NO	YES	Secreted (non-classically predicted)	101	0	0	No hits	No hits	No hits	No hits	No hits	No hits	No hits	No hits	No hits	No hits	-	-	-	Apoplastic	Nucleus	noTP	nucl	Nucleus	Nucleus	NO	NO	NO	Not GPI-anchored (0.640)/Q-76	No hits	No hits	No hits	No hits	No hits	No hits	-	-	-
7387267	gene_17208	jgi|PhapaK8108|7387267|fgenesh1_pg.tig00002212_902_#_1	NO	NO	NO	NO	YES	Secreted (non-classically predicted)	101	0	0	No hits	No hits	No hits	No hits	No hits	No hits	No hits	No hits	No hits	No hits	-	-	-	Apoplastic	Nucleus	noTP	nucl	Nucleus	Nucleus	NO	NO	NO	Not GPI-anchored (0.640)/Q-76	No hits	No hits	No hits	No hits	No hits	No hits	-	-	-
7387307	gene_8761	jgi|PhapaK8108|7387307|fgenesh1_pg.tig00002241_917_#_10	NO	NO	NO	NO	YES	Secreted (non-classically predicted)	124	0	0	No hits	No hits	No hits	No hits	No hits	No hits	No hits	No hits	No hits	No hits	-	-	-	Non-apoplastic	Nucleus	noTP	cyto_nucl	Cytoplasm	Nucleus	NO	NO	NO	Not GPI-anchored (0.110)/N-104	No hits	No hits	No hits	No hits	No hits	No hits	-	-	-
7387353	gene_10041	jgi|PhapaK8108|7387353|fgenesh1_pg.tig00002278_933_#_1	NO	NO	NO	NO	YES	Secreted (non-classically predicted)	170	2	1.18	No hits	No hits	No hits	No hits	No hits	No hits	No hits	No hits	PLW13956.1 hypothetical protein PCANC_13983 [Puccinia coronata var. avenae	No hits	-	3NY37 : DNA repair protein	-	Non-apoplastic	Nucleus	noTP	nucl	Nucleus	Nucleus	NO	NO	NO	Not GPI-anchored (0.452)/N-145	No hits	No hits	No hits	No hits	No hits	No hits	-	-	-
7387377	gene_10046	jgi|PhapaK8108|7387377|fgenesh1_pg.tig00002311_941_#_6	NO	NO	NO	NO	YES	Secreted (non-classically predicted)	107	3	2.8	No hits	No hits	No hits	No hits	No hits	No hits	No hits	No hits	PLW37053.1 hypothetical protein PCANC_16312 [Puccinia coronata var. avenae	No hits	-	3Q3IA : Histone acetyltransferase subunit NuA4	PF09340(IPR015418);	Non-apoplastic	Nucleus	noTP	cyto	Cytoplasm	Cytoplasm	NO	NO	NO	Not GPI-anchored (0.211)/R-85	No hits	No hits	CDD:370446 pfam09340, NuA4, Histone acetyltransferase subunit NuA4. The;	No hits	No hits	No hits	-	-	-
7387378	gene_3201	jgi|PhapaK8108|7387378|fgenesh1_pg.tig00002311_941_#_7	YES	YES	NO	NO	NO	Secreted (classically predicted)	587	8	1.36	No hits	No hits	No hits	No hits	No hits	No hits	No hits	No hits	No hits	No hits	-	-	-	Non-apoplastic	Nucleus	SP	E.R.	Endoplasmic reticulum	Endoplasmatic Reticulum	NO	44540	NO	Not GPI-anchored (0.572)/N-559	No hits	No hits	No hits	No hits	No hits	No hits	NO	NO	NO
7387396	gene_3222	jgi|PhapaK8108|7387396|fgenesh1_pg.tig00002350_952_#_2	YES	NO	NO	NO	NO	Secreted (classically predicted)	301	2	0.66	No hits	No hits	No hits	No hits	No hits	No hits	No hits	No hits	No hits	No hits	-	-	-	Non-apoplastic	Nucleus	SP	nucl	Extracellular	Nucleus	161-163	NO	NO	Not GPI-anchored (0.425)/S-281	No hits	No hits	No hits	No hits	No hits	No hits	NO	NO	NO
7387428	gene_8197	jgi|PhapaK8108|7387428|fgenesh1_pg.tig00002358_956_#_7	NO	NO	NO	NO	YES	Secreted (non-classically predicted)	198	3	1.52	No hits	No hits	No hits	No hits	No hits	No hits	No hits	No hits	No hits	No hits	-	3NV6S : ATP synthase regulation protein NCA2	-	Non-apoplastic	Nucleus	noTP	cyto	Golgi apparatus	Not classified	NO	NO	NO	Not GPI-anchored (0.373)/S-174	No hits	No hits	No hits	No hits	No hits	No hits	-	-	-
7387468	gene_7818	jgi|PhapaK8108|7387468|fgenesh1_pg.tig00002381_966_#_2	YES	YES	NO	NO	YES	Secreted (classically predicted)	119	4	3.36	No hits	No hits	No hits	No hits	No hits	No hits	No hits	No hits	No hits	No hits	-	-	-	Non-apoplastic	Nucleus	SP	extr	Mitochondrion	Not classified	NO	NO	NO	Probable (0.995)/Y-97	No hits	No hits	No hits	No hits	No hits	No hits	NO	NO	YES
7387536	gene_12588	jgi|PhapaK8108|7387536|fgenesh1_pg.tig00002429_981_#_4	NO	NO	NO	NO	YES	Secreted (non-classically predicted)	210	3	1.43	de_novo_2891	No hits	No hits	No hits	No hits	No hits	No hits	No hits	No hits	No hits	-	3NV6S : ATP synthase regulation protein NCA2	-	Non-apoplastic	Nucleus	noTP	nucl	Endoplasmic reticulum	Nucleus	NO	NO	NO	Not GPI-anchored (0.425)/S-186	No hits	No hits	No hits	No hits	No hits	No hits	-	-	-
7387538	gene_5666	jgi|PhapaK8108|7387538|fgenesh1_pg.tig00002429_981_#_6	YES	YES	NO	NO	YES	Secreted (classically predicted)	190	1	0.53	No hits	No hits	No hits	No hits	No hits	No hits	No hits	No hits	No hits	No hits	-	-	-	Non-apoplastic	Nucleus	SP	extr	Extracellular	Extracellular	NO	NO	NO	Not GPI-anchored (0.373)/P-166	No hits	No hits	No hits	No hits	No hits	No hits	YES	NO	YES
7387544	gene_5674	jgi|PhapaK8108|7387544|fgenesh1_pg.tig00002430_982_#_5	NO	NO	NO	NO	YES	Secreted (non-classically predicted)	246	8	3.25	No hits	No hits	No hits	No hits	No hits	No hits	No hits	No hits	No hits	No hits	-	3P5NU : c6 transcription factor	-	Non-apoplastic	Nucleus	noTP	nucl	Cytoplasm	Nucleus	NO	NO	NO	Not GPI-anchored (0.373)/N-224	No hits	No hits	No hits	No hits	No hits	No hits	-	-	-
7387548	gene_5682	jgi|PhapaK8108|7387548|fgenesh1_pg.tig00002430_982_#_9	NO	NO	NO	NO	YES	Secreted (non-classically predicted)	157	4	2.55	No hits	No hits	No hits	No hits	No hits	No hits	No hits	No hits	XP_007407055.1 uncharacterized protein MELLADRAFT_60770 [Melampsora larici-populina	No hits	-	-	-	Non-apoplastic	Nucleus	noTP	nucl	Nucleus	Nucleus	NO	NO	NO	Not GPI-anchored (0.373)/I-136	No hits	No hits	No hits	No hits	No hits	No hits	-	-	-
7387606	gene_1166	jgi|PhapaK8108|7387606|fgenesh1_pg.tig00002483_999_#_8	NO	NO	NO	NO	YES	Secreted (non-classically predicted)	134	1	0.75	No hits	No hits	No hits	No hits	No hits	No hits	No hits	No hits	XP_003327747.1 hypothetical protein PGTG_08514 [Puccinia graminis f. sp. tritici	No hits	-	3P4P0 : Autophagy protein 16 (ATG16)	-	Non-apoplastic	Nucleus	noTP	mito	Mitochondrion	Mitochondria	NO	NO	NO	Not GPI-anchored (0.160)/H-107	No hits	CDD:228005 KOG0054, KOG0054, KOG0054, Multidrug resistance-associated protein/mitoxantrone;	CDD:370001 pfam08614, ATG16, Autophagy protein 16 (ATG16). Autophagy is;	CDD:215595 PLN03130, PLN03130, ABC transporter C family member; Provisional.;CDD:215640 PLN03232, PLN03232, ABC transporter C family member; Provisional.;	No hits	CDD:188098 TIGR00957, Multidrug_resistance-associated_protein_1, multi drug;	-	-	-
7387641	gene_25733	jgi|PhapaK8108|7387641|fgenesh1_pg.tig00002506_1006_#_31	NO	NO	NO	NO	YES	Secreted (non-classically predicted)	170	2	1.18	No hits	No hits	No hits	No hits	No hits	No hits	No hits	No hits	PLW13956.1 hypothetical protein PCANC_13983 [Puccinia coronata var. avenae	No hits	-	3NY37 : DNA repair protein	-	Non-apoplastic	Nucleus	noTP	nucl	Nucleus	Nucleus	NO	NO	NO	Not GPI-anchored (0.452)/N-145	No hits	No hits	No hits	No hits	No hits	No hits	-	-	-
7387652	gene_16990	jgi|PhapaK8108|7387652|fgenesh1_pg.tig00002519_1009_#_2	NO	NO	NO	NO	YES	Secreted (non-classically predicted)	202	2	0.99	No hits	No hits	No hits	No hits	No hits	No hits	No hits	No hits	No hits	No hits	-	-	-	Non-apoplastic	Nucleus	noTP	nucl	Nucleus	Nucleus	199-201	NO	NO	Not GPI-anchored (0.073)/L-182	No hits	No hits	No hits	No hits	No hits	No hits	-	-	-
7387678	gene_28674	jgi|PhapaK8108|7387678|fgenesh1_pg.tig00002527_1014_#_4	NO	NO	NO	NO	YES	Secreted (non-classically predicted)	284	8	2.82	No hits	No hits	No hits	No hits	No hits	No hits	No hits	No hits	POW00118.1 hypothetical protein PSTT_13342 [Puccinia striiformis]	No hits	-	-	-	Non-apoplastic	Nucleus	noTP	cyto	Cytoplasm	Cytoplasm	NO	NO	NO	Not GPI-anchored (0.101)/C-259	No hits	No hits	No hits	No hits	No hits	No hits	-	-	-
7387698	gene_11801	jgi|PhapaK8108|7387698|fgenesh1_pg.tig00002545_1022_#_5	NO	NO	NO	NO	YES	Secreted (non-classically predicted)	103	1	0.97	No hits	No hits	No hits	No hits	No hits	No hits	No hits	No hits	KNZ47549.1 hypothetical protein VP01_631g3 [Puccinia sorghi]	No hits	-	3NUZQ : Multifunctional protein that exhibits several independent functions at different levels of the cellular processes. 5'-3' exonuclease component of the nonsense-mediated mRNA decay (NMD) which is a highly conserved mRNA degradation pathway, an RNA surveillance system whose role is to identify and rid cells of mRNA with premature termination codons and thus prevents accumulation of potentially harmful truncated proteins	PF18129(IPR041385);PF18194(IPR040486);	Apoplastic	Nucleus	noTP	mito	Mitochondrion	Mitochondria	NO	NO	NO	Not GPI-anchored (0.259)/I-72	No hits	CDD:229984 KOG2045, KOG2045, KOG2045, 5'-3' exonuclease XRN1/KEM1/SEP1 involved;	CDD:380117 pfam18129, SH3_12, Xrn1 SH3-like domain. This is the C-terminal;	No hits	No hits	No hits	-	-	-
7387768	gene_26187	jgi|PhapaK8108|7387768|fgenesh1_pg.tig00002590_1042_#_1	NO	NO	NO	NO	YES	Secreted (non-classically predicted)	126	3	2.38	No hits	No hits	No hits	No hits	No hits	No hits	No hits	No hits	No hits	No hits	-	-	-	Non-apoplastic	Nucleus	noTP	cyto_nucl	Cytoplasm	Nucleus	NO	NO	NO	Not GPI-anchored (0.507)/V-106	No hits	No hits	No hits	No hits	No hits	No hits	-	-	-
7387770	gene_10574	jgi|PhapaK8108|7387770|fgenesh1_pg.tig00002594_1043_#_1	NO	NO	NO	NO	YES	Secreted (non-classically predicted)	149	5	3.36	No hits	No hits	No hits	No hits	No hits	No hits	No hits	No hits	No hits	No hits	-	-	-	Non-apoplastic	Nucleus	noTP	extr	Peroxisome	Not classified	NO	NO	NO	Not GPI-anchored (0.073)/H-129	No hits	No hits	No hits	No hits	No hits	No hits	-	-	-
7387803	gene_3830	jgi|PhapaK8108|7387803|fgenesh1_pg.tig00002619_1054_#_3	NO	NO	NO	NO	YES	Secreted (non-classically predicted)	127	5	3.94	No hits	No hits	No hits	No hits	No hits	No hits	No hits	No hits	PLW06144.1 hypothetical protein PCANC_25175 [Puccinia coronata var. avenae	No hits	-	-	-	Non-apoplastic	Nucleus	noTP	nucl	Cytoplasm	Nucleus	NO	NO	NO	Not GPI-anchored (0.025)/Q-105	No hits	No hits	No hits	No hits	No hits	No hits	-	-	-
7387814	gene_3837	jgi|PhapaK8108|7387814|fgenesh1_pg.tig00002625_1059_#_3	NO	YES	NO	NO	NO	Secreted (classically predicted)	473	6	1.27	No hits	No hits	No hits	No hits	No hits	No hits	No hits	No hits	No hits	No hits	-	-	-	Non-apoplastic	Nucleus	noTP	nucl	Cytoplasm	Nucleus	NO	NO	NO	Not GPI-anchored (0.677)/Y-452	No hits	No hits	No hits	No hits	No hits	No hits	NO	NO	NO
7387816	gene_3848	jgi|PhapaK8108|7387816|fgenesh1_pg.tig00002625_1059_#_5	YES	YES	NO	NO	NO	Secreted (classically predicted)	235	7	2.98	No hits	No hits	No hits	No hits	No hits	No hits	No hits	No hits	KAA1073370.1 suppressor of tub2 mutation, variant 2 [Puccinia graminis f.	No hits	-	3NXKK : Microtubule binding protein that promotes the stabilization of dynamic microtubules. Required for mitotic spindle formation (By similarity)	-	Non-apoplastic	Nucleus	SP	cyto	Plastid	Not classified	NO	NO	NO	Not GPI-anchored (0.818)/A-209	No hits	No hits	No hits	No hits	No hits	No hits	NO	NO	NO
7387855	gene_2150	jgi|PhapaK8108|7387855|fgenesh1_pg.tig00002638_1066_#_6	NO	NO	NO	NO	YES	Secreted (non-classically predicted)	167	4	2.4	No hits	No hits	No hits	No hits	No hits	No hits	No hits	No hits	KAA1080939.1 hypothetical protein PGT21_025893 [Puccinia graminis f. sp. tritici]	No hits	-	3NW3N : guanyl-nucleotide exchange factor	-	Non-apoplastic	Nucleus	noTP	nucl	Nucleus	Nucleus	NO	NO	NO	Not GPI-anchored (0.052)/G-147	CDD:227623 COG5307, COG5307, SEC7 domain proteins [General function prediction;	CDD:228875 KOG0929, KOG0929, KOG0929, Guanine nucleotide exchange factor;	CDD:366596 pfam01369, Sec7, Sec7 domain. The Sec7 domain is a guanine-nucleotide-exchange-factor;	No hits	CDD:214569 smart00222, Sec7, Sec7 domain. Domain named after the S. cerevisiae;	No hits	-	-	-
7387862	gene_24638	jgi|PhapaK8108|7387862|fgenesh1_pg.tig00002638_1066_#_13	YES	NO	NO	NO	NO	Secreted (classically predicted)	504	1	0.2	No hits	No hits	No hits	No hits	No hits	No hits	No hits	No hits	No hits	No hits	-	3P8HF	-	Non-apoplastic	Nucleus	SP	E.R.	Cell membrane	Not classified	NO	NO	NO	Not GPI-anchored (0.640)/D-478	No hits	No hits	No hits	No hits	No hits	No hits	NO	NO	NO
7387876	gene_24639	jgi|PhapaK8108|7387876|fgenesh1_pg.tig00002650_1068_#_1	YES	YES	NO	NO	NO	Secreted (classically predicted)	193	1	0.52	No hits	No hits	No hits	No hits	No hits	No hits	No hits	No hits	No hits	No hits	-	3PKVQ	-	Non-apoplastic	Cloroplast; Nucleus	SP	extr	Extracellular	Extracellular	NO	NO	NO	Not GPI-anchored (0.259)/L-173	No hits	No hits	No hits	No hits	No hits	No hits	NO	NO	NO
7387888	gene_10224	jgi|PhapaK8108|7387888|fgenesh1_pg.tig00002657_1072_#_1	YES	YES	NO	NO	NO	Secreted (classically predicted)	694	8	1.15	No hits	No hits	No hits	No hits	No hits	gi|260941338|ref|XP_002614835| Putative uncharacterized protein	No hits	No hits	KNZ60554.1 hypothetical protein VP01_1537g3 [Puccinia sorghi]	No hits	-	-	-	Apoplastic	Nucleus	SP	extr	Extracellular	Extracellular	NO	NO	NO	Not GPI-anchored (0.677)/S-667	No hits	CDD:229983 KOG2044, KOG2044, KOG2044, 5'-3' exonuclease HKE1/RAT1 [Replication,;CDD:229923 KOG1984, KOG1984, KOG1984, Vesicle coat complex COPII, subunit;CDD:229924 KOG1985, KOG1985, KOG1985, Vesicle coat complex COPII, subunit;CDD:229938 KOG1999, KOG1999, KOG1999, RNA polymerase II transcription elongation;CDD:228209 KOG0260, KOG0260, KOG0260, RNA polymerase II, large subunit [Transcription].;CDD:229617 KOG1676, KOG1676, KOG1676, K-homology type RNA binding proteins;	CDD:282904 pfam05109, Herpes_BLLF1, Herpes virus major outer envelope glycoprotein;	No hits	No hits	No hits	NO	NO	NO
7387889	gene_10231	jgi|PhapaK8108|7387889|fgenesh1_pg.tig00002658_1073_#_1	YES	YES	NO	NO	NO	Secreted (classically predicted)	274	9	3.28	No hits	No hits	No hits	PpEC54	No hits	No hits	No hits	No hits	KAA1073370.1 suppressor of tub2 mutation, variant 2 [Puccinia graminis f.	No hits	-	3NXKK : Microtubule binding protein that promotes the stabilization of dynamic microtubules. Required for mitotic spindle formation (By similarity)	-	Non-apoplastic	Nucleus	noTP	extr	Endoplasmic reticulum	Not classified	NO	NO	207-209	Not GPI-anchored (0.133)/A-249	No hits	No hits	No hits	No hits	No hits	No hits	NO	NO	NO
7387904	gene_11945	jgi|PhapaK8108|7387904|fgenesh1_pg.tig00002661_1076_#_9	NO	NO	NO	NO	YES	Secreted (non-classically predicted)	186	1	0.54	No hits	No hits	No hits	No hits	No hits	No hits	No hits	No hits	No hits	No hits	-	-	-	Non-apoplastic	Nucleus	noTP	nucl	Nucleus	Nucleus	NO	NO	NO	Not GPI-anchored (0.507)/K-166	No hits	No hits	No hits	No hits	No hits	No hits	-	-	-
7387920	gene_16294	jgi|PhapaK8108|7387920|fgenesh1_pg.tig00002683_1082_#_1	NO	NO	NO	NO	YES	Secreted (non-classically predicted)	106	4	3.77	No hits	No hits	No hits	No hits	No hits	No hits	No hits	No hits	OAV96906.1 hypothetical protein PTTG_08935 [Puccinia triticina 1-1 BBBD	No hits	-	3NZ64 : 60s ribosome biogenesis protein mak11	-	Apoplastic	Nucleus	noTP	nucl	Mitochondrion	Nucleus	NO	NO	NO	Not GPI-anchored (0.017)/P-86	No hits	CDD:228243 KOG0294, KOG0294, KOG0294, WD40 repeat-containing protein [Function;	No hits	No hits	No hits	No hits	-	-	-
7388076	gene_1916	jgi|PhapaK8108|7388076|fgenesh1_pg.tig00002814_1131_#_5	YES	NO	NO	NO	YES	Secreted (classically predicted)	150	7	4.67	No hits	No hits	No hits	No hits	No hits	No hits	No hits	No hits	No hits	No hits	-	-	-	Non-apoplastic	Nucleus	SP	E.R.	Extracellular	Not classified	38-40;61-63	NO	87-89	Not GPI-anchored (0.396)/K-129	No hits	No hits	No hits	No hits	No hits	No hits	YES	NO	YES
7388126	gene_12692	jgi|PhapaK8108|7388126|fgenesh1_pg.tig00002847_1138_#_3	NO	NO	NO	NO	YES	Secreted (non-classically predicted)	123	2	1.63	No hits	No hits	No hits	No hits	No hits	No hits	No hits	No hits	No hits	No hits	-	-	-	Non-apoplastic	Nucleus	noTP	nucl	Nucleus	Nucleus	NO	NO	NO	Not GPI-anchored (0.110)/Q-99	No hits	No hits	No hits	No hits	No hits	No hits	-	-	-
7388130	gene_17069	jgi|PhapaK8108|7388130|fgenesh1_pg.tig00002851_1140_#_3	NO	NO	NO	NO	YES	Secreted (non-classically predicted)	161	4	2.48	No hits	No hits	No hits	No hits	No hits	No hits	No hits	No hits	No hits	No hits	-	-	-	Non-apoplastic	Cloroplast; Nucleus	noTP	nucl	Cytoplasm	Nucleus	NO	NO	NO	Not GPI-anchored (0.606)/S-139	No hits	No hits	No hits	No hits	No hits	No hits	-	-	-
7388139	gene_7729	jgi|PhapaK8108|7388139|fgenesh1_pg.tig00002858_1141_#_4	NO	NO	NO	NO	YES	Secreted (non-classically predicted)	221	3	1.36	No hits	No hits	No hits	No hits	No hits	No hits	No hits	No hits	OAV87514.1 hypothetical protein PTTG_29408 [Puccinia triticina 1-1 BBBD	No hits	-	3NWRE : ubiquitin--protein ligase	-	Non-apoplastic	Nucleus	noTP	mito	Cytoplasm	Not classified	NO	NO	NO	Not GPI-anchored (0.091)/M-200	No hits	CDD:228117 KOG0168, KOG0168, KOG0168, Putative ubiquitin fusion degradation;	No hits	No hits	No hits	No hits	-	-	-
7388178	gene_11323	jgi|PhapaK8108|7388178|fgenesh1_pg.tig00002884_1154_#_3	NO	NO	NO	NO	YES	Secreted (non-classically predicted)	170	2	1.18	No hits	No hits	No hits	No hits	No hits	No hits	No hits	No hits	PLW22338.1 hypothetical protein PCASD_11162 [Puccinia coronata var. avenae	No hits	-	3NY37 : DNA repair protein	-	Non-apoplastic	Nucleus	noTP	nucl	Nucleus	Nucleus	NO	NO	NO	Not GPI-anchored (0.452)/N-145	No hits	No hits	No hits	No hits	No hits	No hits	-	-	-
7388184	gene_1564	jgi|PhapaK8108|7388184|fgenesh1_pg.tig00002884_1154_#_9	YES	NO	NO	NO	NO	Secreted (classically predicted)	361	3	0.83	No hits	No hits	No hits	No hits	No hits	No hits	No hits	No hits	No hits	No hits	-	-	-	Non-apoplastic	Nucleus	SP	E.R.	Extracellular	Not classified	NO	NO	NO	Not GPI-anchored (0.537)/F-330	No hits	No hits	No hits	No hits	No hits	No hits	YES	NO	NO
7388208	gene_1608	jgi|PhapaK8108|7388208|fgenesh1_pg.tig00002885_1155_#_23	NO	NO	NO	NO	YES	Secreted (non-classically predicted)	130	2	1.54	No hits	No hits	No hits	No hits	No hits	No hits	No hits	No hits	XP_007413519.1 uncharacterized protein MELLADRAFT_49581 [Melampsora larici-populina	No hits	-	3NV5Y : DNA-dependent RNA polymerase catalyzes the transcription of DNA into RNA using the four ribonucleoside triphosphates as substrates	-	Non-apoplastic	Nucleus	noTP	nucl	Nucleus	Nucleus	23-25	NO	NO	Not GPI-anchored (0.081)/V-108	No hits	CDD:228164 KOG0215, KOG0215, KOG0215, RNA polymerase III, second largest;	CDD:367994 pfam04563, RNA_pol_Rpb2_1, RNA polymerase beta subunit. RNA;	No hits	No hits	No hits	-	-	-
7388223	gene_28621	jgi|PhapaK8108|7388223|fgenesh1_pg.tig00002886_1156_#_3	NO	NO	NO	NO	YES	Secreted (non-classically predicted)	119	0	0	No hits	No hits	No hits	No hits	No hits	No hits	No hits	No hits	No hits	No hits	-	-	-	Non-apoplastic	Nucleus	noTP	nucl	Nucleus	Nucleus	NO	NO	NO	Not GPI-anchored (0.022)/H-99	No hits	No hits	No hits	No hits	No hits	No hits	-	-	-
7388234	gene_24465	jgi|PhapaK8108|7388234|fgenesh1_pg.tig00002889_1158_#_1	NO	NO	NO	NO	YES	Secreted (non-classically predicted)	234	8	3.42	No hits	No hits	No hits	No hits	No hits	No hits	No hits	No hits	No hits	No hits	-	-	-	Non-apoplastic	Cloroplast; Nucleus	noTP	mito	Nucleus	Nucleus	NO	NO	NO	Not GPI-anchored (0.193)/P-211	No hits	No hits	No hits	No hits	No hits	No hits	-	-	-
7388256	gene_4579	jgi|PhapaK8108|7388256|fgenesh1_pg.tig00002913_1167_#_1	YES	NO	NO	NO	NO	Secreted (classically predicted)	159	1	0.63	No hits	No hits	No hits	No hits	No hits	No hits	No hits	No hits	No hits	No hits	-	-	-	Non-apoplastic	Nucleus	SP	mito	Mitochondrion	Mitochondria	NO	NO	NO	Not GPI-anchored (0.640)/S-139	No hits	No hits	No hits	No hits	No hits	No hits	NO	NO	NO
7388276	gene_9520	jgi|PhapaK8108|7388276|fgenesh1_pg.tig00002914_1168_#_5	NO	NO	NO	NO	YES	Secreted (non-classically predicted)	156	2	1.28	No hits	No hits	No hits	No hits	No hits	No hits	No hits	No hits	No hits	No hits	-	-	-	Non-apoplastic	Nucleus	noTP	nucl	Nucleus	Nucleus	NO	NO	NO	Not GPI-anchored (0.058)/D-135	No hits	No hits	No hits	No hits	No hits	No hits	-	-	-
7388321	gene_2384	jgi|PhapaK8108|7388321|fgenesh1_pg.tig00002932_1177_#_10	YES	YES	NO	NO	YES	Secreted (classically predicted)	145	4	2.76	No hits	No hits	No hits	No hits	No hits	No hits	No hits	No hits	XP_007414680.1 uncharacterized protein MELLADRAFT_44928 [Melampsora larici-populina	No hits	-	3NUNH : phosphoserine aminotransferase	PF00266(IPR000192);	Non-apoplastic	Nucleus	SP	extr	Extracellular	Extracellular	NO	NO	55-57	Probable (0.995)/S-122	CDD:224843 COG1932, SerC, Phosphoserine aminotransferase [Coenzyme metabolism;	CDD:230729 KOG2790, KOG2790, KOG2790, Phosphoserine aminotransferase [Coenzyme;	CDD:333967 pfam00266, Aminotran_5, Aminotransferase class-V. This domain;	CDD:235428 PRK05355, PRK05355, 3-phosphoserine/phosphohydroxythreonine transaminase.;CDD:178071 PLN02452, PLN02452, phosphoserine transaminase.;CDD:183540 PRK12462, PRK12462, phosphoserine aminotransferase; Provisional.;	No hits	CDD:130431 TIGR01364, Phosphoserine_aminotransferase, phosphoserine aminotransferase.;	NO	NO	YES
7388334	gene_21919	jgi|PhapaK8108|7388334|fgenesh1_pg.tig00002932_1177_#_23	YES	YES	NO	NO	NO	Secreted (classically predicted)	222	2	0.9	No hits	No hits	No hits	No hits	No hits	No hits	No hits	No hits	No hits	No hits	-	-	-	Non-apoplastic	Cloroplast; Nucleus	SP	E.R.	Extracellular	Not classified	NO	NO	NO	Not GPI-anchored (0.606)/G-202	No hits	No hits	No hits	No hits	No hits	No hits	YES	NO	NO
7388343	gene_6337	jgi|PhapaK8108|7388343|fgenesh1_pg.tig00002952_1186_#_2	NO	NO	NO	NO	YES	Secreted (non-classically predicted)	156	3	1.92	No hits	No hits	No hits	No hits	No hits	No hits	No hits	No hits	PLW52409.1 hypothetical protein PCASD_00047 [Puccinia coronata var. avenae	No hits	-	3NUH1 : Belongs to the TRAFAC class myosin-kinesin ATPase superfamily. Kinesin family	-	Non-apoplastic	Nucleus	noTP	nucl	Mitochondrion	Nucleus	NO	NO	NO	Not GPI-anchored (0.640)/T-133	No hits	CDD:228192 KOG0243, KOG0243, KOG0243, Kinesin-like protein [Cytoskeleton].;	No hits	No hits	No hits	No hits	-	-	-
7388345	gene_6340	jgi|PhapaK8108|7388345|fgenesh1_pg.tig00002954_1187_#_1	NO	NO	NO	NO	YES	Secreted (non-classically predicted)	135	2	1.48	No hits	No hits	No hits	No hits	No hits	No hits	No hits	No hits	XP_007411668.1 uncharacterized protein MELLADRAFT_48943 [Melampsora larici-populina	No hits	-	3NY9J : glucosidase 2 subunit beta	-	Non-apoplastic	Nucleus	noTP	cyto_nucl	Mitochondrion	Nucleus	NO	NO	NO	Not GPI-anchored (0.478)/D-113	No hits	No hits	No hits	No hits	No hits	No hits	-	-	-
7388347	gene_6341	jgi|PhapaK8108|7388347|fgenesh1_pg.tig00002954_1187_#_3	YES	YES	NO	NO	NO	Secreted (classically predicted)	198	4	2.02	No hits	No hits	No hits	No hits	No hits	No hits	No hits	No hits	No hits	No hits	-	-	-	Non-apoplastic	Nucleus	SP	plas	Extracellular	Not classified	NO	NO	NO	Not GPI-anchored (0.871)/C-174	No hits	No hits	No hits	No hits	No hits	No hits	YES	NO	NO
7388348	gene_6342	jgi|PhapaK8108|7388348|fgenesh1_pg.tig00002954_1187_#_4	NO	NO	NO	NO	YES	Secreted (non-classically predicted)	229	4	1.75	No hits	No hits	No hits	No hits	No hits	No hits	No hits	No hits	OAV95594.1 hypothetical protein PTTG_06285 [Puccinia triticina 1-1 BBBD	I1R9N5#PHI:3910#FgSAT#5518#Fusarium_graminearum#unaffected_pathogenicity	-	3NVHE : homoserine O-acetyltransferase	-	Non-apoplastic	Nucleus	noTP	mito	Cytoplasm	Not classified	75-77	NO	NO	Not GPI-anchored (0.244)/F-198	CDD:224932 COG2021, MET2, Homoserine acetyltransferase [Amino acid transport;	No hits	No hits	CDD:234678 PRK00175, metX, homoserine O-acetyltransferase; Provisional.;CDD:235859 PRK06765, PRK06765, homoserine O-acetyltransferase; Provisional.;CDD:236060 PRK07581, PRK07581, hypothetical protein; Validated.;	No hits	CDD:273596 TIGR01392, Homoserine_O-acetyltransferase, homoserine O-acetyltransferase.;	-	-	-
7388349	gene_6350	jgi|PhapaK8108|7388349|fgenesh1_pg.tig00002954_1187_#_5	YES	YES	NO	NO	YES	Secreted (classically predicted)	218	5	2.29	No hits	No hits	No hits	No hits	No hits	No hits	ALL41091.1 secreted protein [Phakopsora pachyrhizi]	No hits	XP_007408104.1 uncharacterized protein MELLADRAFT_52166 [Melampsora larici-populina	No hits	-	3PMFW	-	Non-apoplastic	Cloroplast; Nucleus	SP	extr	Extracellular	Extracellular	NO	NO	NO	Not GPI-anchored (0.537)/T-187	No hits	No hits	No hits	No hits	No hits	No hits	NO	NO	YES
7388369	gene_9290	jgi|PhapaK8108|7388369|fgenesh1_pg.tig00002970_1196_#_4	NO	NO	NO	NO	YES	Secreted (non-classically predicted)	189	3	1.59	No hits	No hits	No hits	No hits	No hits	No hits	No hits	No hits	PLW06164.1 hypothetical protein PCANC_25497 [Puccinia coronata var. avenae	No hits	-	3NX6B : C2 domain-containing protein	-	Non-apoplastic	Cloroplast; Nucleus	noTP	nucl	Mitochondrion	Nucleus	NO	NO	NO	Not GPI-anchored (0.227)/D-165	No hits	No hits	No hits	No hits	No hits	No hits	-	-	-
7388380	gene_9292	jgi|PhapaK8108|7388380|fgenesh1_pg.tig00002971_1197_#_8	YES	YES	NO	NO	NO	Secreted (classically predicted)	269	5	1.86	No hits	No hits	No hits	No hits	No hits	No hits	No hits	No hits	No hits	No hits	-	-	-	Non-apoplastic	Nucleus	SP	nucl	Endoplasmic reticulum	Nucleus	NO	NO	NO	Not GPI-anchored (0.606)/F-244	No hits	No hits	No hits	No hits	No hits	No hits	NO	NO	NO
7388397	gene_18183	jgi|PhapaK8108|7388397|fgenesh1_pg.tig00002978_1201_#_2	NO	NO	NO	NO	YES	Secreted (non-classically predicted)	175	2	1.14	No hits	No hits	No hits	No hits	No hits	No hits	No hits	No hits	OAV99687.1 hypothetical protein PTTG_25255 [Puccinia triticina 1-1 BBBD	No hits	-	3P9VH : Vacuolar sorting protein 9 (VPS9) domain	-	Non-apoplastic	Nucleus	noTP	plas	Lysosome/Vacuole	Not classified	NO	NO	NO	Not GPI-anchored (0.396)/N-144	No hits	No hits	No hits	No hits	No hits	No hits	-	-	-
7388410	gene_9716	jgi|PhapaK8108|7388410|fgenesh1_pg.tig00002983_1203_#_1	NO	NO	NO	NO	YES	Secreted (non-classically predicted)	145	1	0.69	No hits	No hits	No hits	No hits	No hits	No hits	No hits	No hits	KAA1115482.1 hypothetical protein PGT21_036861 [Puccinia graminis f. sp. tritici]	No hits	-	3NZH3 : Inositol hexakisphosphate	PF14566	Non-apoplastic	Nucleus	noTP	nucl	Cytoplasm	Nucleus	NO	NO	NO	Not GPI-anchored (0.452)/H-124	No hits	No hits	CDD:379648 pfam14566, PTPlike_phytase, Inositol hexakisphosphate. Inositol;	No hits	No hits	No hits	-	-	-
7388420	gene_27892	jgi|PhapaK8108|7388420|fgenesh1_pg.tig00002983_1203_#_11	NO	YES	NO	NO	NO	Secreted (classically predicted)	478	10	2.09	No hits	Seq2310-7dai-DAI	No hits	No hits	No hits	gi|46127249|ref|XP_388178	No hits	No hits	RPB12982.1 hypothetical protein P167DRAFT_464349, partial [Morchella conica	No hits	-	3NZTY	-	Non-apoplastic	Nucleus	SP	extr	Extracellular	Extracellular	NO	219-221	NO	Not GPI-anchored (0.211)/S-454	No hits	No hits	No hits	No hits	No hits	No hits	NO	NO	NO
7388421	gene_8448	jgi|PhapaK8108|7388421|fgenesh1_pg.tig00002984_1204_#_1	NO	NO	NO	NO	YES	Secreted (non-classically predicted)	159	2	1.26	No hits	No hits	No hits	No hits	No hits	No hits	No hits	No hits	No hits	No hits	-	-	-	Non-apoplastic	Nucleus	noTP	nucl	Cytoplasm	Nucleus	NO	NO	NO	Not GPI-anchored (0.244)/P-139	No hits	No hits	No hits	No hits	No hits	No hits	-	-	-
7388466	gene_2201	jgi|PhapaK8108|7388466|fgenesh1_pg.tig00003015_1217_#_6	NO	NO	NO	NO	YES	Secreted (non-classically predicted)	220	4	1.82	No hits	No hits	No hits	No hits	No hits	No hits	No hits	No hits	ref|XP_003869280.1|Kem1 5'--3' exoribonuclease [Candida orthopsi... 90.9 5e-17	No hits	-	3NUZQ : Multifunctional protein that exhibits several independent functions at different levels of the cellular processes. 5'-3' exonuclease component of the nonsense-mediated mRNA decay (NMD) which is a highly conserved mRNA degradation pathway, an RNA surveillance system whose role is to identify and rid cells of mRNA with premature termination codons and thus prevents accumulation of potentially harmful truncated proteins	PF18129(IPR041385);	Apoplastic	Mitochondria	noTP	cyto	Mitochondrion	Mitochondria	NO	NO	NO	Not GPI-anchored (0.964)/D-200	No hits	CDD:229984 KOG2045, KOG2045, KOG2045, 5'-3' exonuclease XRN1/KEM1/SEP1 involved;	CDD:380117 pfam18129, SH3_12, Xrn1 SH3-like domain. This is the C-terminal;	No hits	No hits	No hits	-	-	-
7388472	gene_2213	jgi|PhapaK8108|7388472|fgenesh1_pg.tig00003015_1217_#_12	YES	YES	NO	NO	NO	Secreted (classically predicted)	894	0	0	No hits	No hits	No hits	No hits	No hits	No hits	No hits	No hits	No hits	No hits	-	-	-	Non-apoplastic	Nucleus	SP	nucl	Golgi apparatus	Nucleus	NO	NO	NO	Not GPI-anchored (0.425)/N-873	No hits	No hits	No hits	No hits	No hits	No hits	NO	NO	NO
7388486	gene_2228	jgi|PhapaK8108|7388486|fgenesh1_pg.tig00003015_1217_#_26	YES	YES	NO	NO	NO	Secreted (classically predicted)	250	0	0	No hits	No hits	No hits	No hits	No hits	No hits	No hits	No hits	PLW04546.1 hypothetical protein PCASD_25888, partial [Puccinia coronata	No hits	-	3Q4CQ : PWWP domain	-	Non-apoplastic	Nucleus	noTP	golg	Golgi apparatus	Not classified	NO	NO	NO	Not GPI-anchored (0.572)/A-230	No hits	No hits	No hits	No hits	No hits	No hits	NO	NO	NO
7388490	gene_2230	jgi|PhapaK8108|7388490|fgenesh1_pg.tig00003015_1217_#_30	NO	NO	NO	NO	YES	Secreted (non-classically predicted)	172	3	1.74	No hits	No hits	No hits	No hits	No hits	No hits	No hits	No hits	No hits	No hits	-	-	-	Non-apoplastic	Nucleus	noTP	nucl	Nucleus	Nucleus	NO	NO	NO	Not GPI-anchored (0.373)/S-149	No hits	No hits	No hits	No hits	No hits	No hits	-	-	-
7388537	gene_11619	jgi|PhapaK8108|7388537|fgenesh1_pg.tig00003060_1231_#_4	NO	NO	NO	NO	YES	Secreted (non-classically predicted)	145	2	1.38	No hits	No hits	No hits	No hits	No hits	No hits	No hits	No hits	POW03231.1 hypothetical protein PSTT_11313 [Puccinia striiformis]	No hits	-	-	-	Non-apoplastic	Nucleus	noTP	nucl	Nucleus	Nucleus	NO	NO	NO	Not GPI-anchored (0.606)/L-125	No hits	No hits	No hits	No hits	No hits	No hits	-	-	-
7388538	gene_3134	jgi|PhapaK8108|7388538|fgenesh1_pg.tig00003060_1231_#_5	NO	NO	NO	NO	YES	Secreted (non-classically predicted)	210	4	1.9	No hits	No hits	No hits	No hits	No hits	gi|212538699|ref|XP_002149505| O-methylsterigmatocystin oxidoreductase,	No hits	No hits	KAA1072848.1 hypothetical protein PGTUg99_019694 [Puccinia graminis f. sp.	No hits	-	3NUFV : cytochrome P450	-	Non-apoplastic	Nucleus	noTP	cyto	Cytoplasm	Cytoplasm	NO	NO	NO	Not GPI-anchored (0.110)/S-186	No hits	No hits	No hits	No hits	No hits	No hits	-	-	-
7388592	gene_16812	jgi|PhapaK8108|7388592|fgenesh1_pg.tig00003080_1241_#_5	NO	NO	NO	NO	YES	Secreted (non-classically predicted)	122	2	1.64	No hits	No hits	No hits	No hits	No hits	No hits	No hits	No hits	No hits	No hits	-	-	-	Non-apoplastic	Nucleus	noTP	nucl	Nucleus	Nucleus	NO	NO	NO	Not GPI-anchored (0.063)/P-102	No hits	No hits	No hits	No hits	No hits	No hits	-	-	-
7388598	gene_16815	jgi|PhapaK8108|7388598|fgenesh1_pg.tig00003085_1245_#_1	NO	NO	NO	NO	YES	Secreted (non-classically predicted)	141	3	2.13	No hits	No hits	No hits	No hits	No hits	No hits	No hits	No hits	XP_007411668.1 uncharacterized protein MELLADRAFT_48943 [Melampsora larici-populina	No hits	-	3NY9J : glucosidase 2 subunit beta	-	Non-apoplastic	Nucleus	noTP	nucl	Mitochondrion	Nucleus	NO	NO	NO	Not GPI-anchored (0.244)/S-121	No hits	No hits	No hits	No hits	No hits	No hits	-	-	-
7388603	gene_7415	jgi|PhapaK8108|7388603|fgenesh1_pg.tig00003086_1246_#_3	NO	NO	NO	NO	YES	Secreted (non-classically predicted)	213	0	0	No hits	No hits	No hits	No hits	No hits	No hits	No hits	No hits	PLW10485.1 hypothetical protein PCASD_21912 [Puccinia coronata var. avenae	No hits	-	3NX6B : C2 domain-containing protein	PF00168(IPR000008);	Non-apoplastic	Nucleus	noTP	cyto	Peroxisome	Not classified	NO	NO	NO	Not GPI-anchored (0.176)/F-190	No hits	CDD:228976 KOG1030, KOG1030, KOG1030, Predicted Ca2+-dependent phospholipid-binding;	CDD:365917 pfam00168, C2, C2 domain.;	No hits	CDD:214577 smart00239, C2, Protein kinase C conserved region 2 (CalB).;	No hits	-	-	-
7388616	gene_7421	jgi|PhapaK8108|7388616|fgenesh1_pg.tig00003098_1251_#_9	NO	NO	NO	NO	YES	Secreted (non-classically predicted)	202	7	3.47	No hits	No hits	No hits	No hits	No hits	No hits	No hits	No hits	No hits	No hits	-	3PKQ4	-	Non-apoplastic	Nucleus	noTP	nucl	Mitochondrion	Nucleus	132-134	NO	123-125	Not GPI-anchored (0.133)/K-181	No hits	No hits	No hits	No hits	No hits	No hits	-	-	-
7388624	gene_29246	jgi|PhapaK8108|7388624|fgenesh1_pg.tig00003098_1251_#_17	NO	NO	NO	NO	YES	Secreted (non-classically predicted)	150	4	2.67	No hits	No hits	No hits	No hits	No hits	No hits	No hits	No hits	KAA1069865.1 Microtubule-associated protein, microtubule dynamics during spindle	No hits	-	3NWB0 : spindle pole body component	PF10508(IPR019538);	Non-apoplastic	Nucleus	noTP	cyto	Cytoplasm	Cytoplasm	NO	NO	NO	Not GPI-anchored (0.846)/S-130	No hits	CDD:229759 KOG1820, KOG1820, KOG1820, Microtubule-associated protein [Cytoskeleton].;	CDD:371102 pfam10508, Proteasom_PSMB, Proteasome non-ATPase 26S subunit.;	No hits	No hits	No hits	-	-	-
7388630	gene_8490	jgi|PhapaK8108|7388630|fgenesh1_pg.tig00003103_1253_#_5	NO	NO	NO	NO	YES	Secreted (non-classically predicted)	104	2	1.92	No hits	No hits	No hits	No hits	No hits	No hits	No hits	No hits	No hits	No hits	-	-	-	Non-apoplastic	Nucleus	noTP	cyto	Cytoplasm	Cytoplasm	NO	65-67	NO	Not GPI-anchored (0.160)/S-73	No hits	No hits	No hits	No hits	No hits	No hits	-	-	-
7388639	gene_10332	jgi|PhapaK8108|7388639|fgenesh1_pg.tig00003105_1255_#_1	NO	NO	NO	NO	YES	Secreted (non-classically predicted)	207	1	0.48	No hits	No hits	No hits	No hits	No hits	No hits	No hits	No hits	No hits	No hits	-	-	-	Non-apoplastic	Nucleus	noTP	mito	Cytoplasm	Not classified	NO	NO	NO	Not GPI-anchored (0.280)/S-184	No hits	No hits	No hits	No hits	No hits	No hits	-	-	-
7388669	gene_27450	jgi|PhapaK8108|7388669|fgenesh1_pg.tig00003124_1266_#_2	YES	NO	NO	NO	YES	Secreted (classically predicted)	245	3	1.22	No hits	No hits	No hits	No hits	No hits	No hits	No hits	No hits	No hits	No hits	-	-	-	Non-apoplastic	Nucleus	SP	nucl	Cytoplasm	Nucleus	NO	NO	NO	Not GPI-anchored (0.244)/N-221	No hits	No hits	No hits	No hits	No hits	No hits	NO	NO	YES
7388678	gene_8614	jgi|PhapaK8108|7388678|fgenesh1_pg.tig00003132_1269_#_4	NO	NO	NO	NO	YES	Secreted (non-classically predicted)	135	2	1.48	de_novo_471	No hits	No hits	No hits	No hits	No hits	No hits	No hits	No hits	No hits	-	-	-	Non-apoplastic	Cloroplast	noTP	cysk	Cytoplasm	Not classified	NO	NO	NO	Not GPI-anchored (0.478)/C-111	No hits	No hits	No hits	No hits	No hits	No hits	-	-	-
7388694	gene_8615	jgi|PhapaK8108|7388694|fgenesh1_pg.tig00003136_1273_#_4	YES	YES	NO	NO	NO	Secreted (classically predicted)	236	7	2.97	de_novo_471	No hits	No hits	No hits	No hits	No hits	No hits	No hits	PLW11309.1 hypothetical protein PCANC_20639 [Puccinia coronata var. avenae	No hits	-	-	-	Non-apoplastic	Nucleus	SP	extr	Extracellular	Extracellular	NO	NO	NO	Not GPI-anchored (0.507)/S-213	No hits	No hits	No hits	No hits	No hits	No hits	YES	NO	NO
7388695	gene_16065	jgi|PhapaK8108|7388695|fgenesh1_pg.tig00003136_1273_#_5	YES	YES	NO	NO	NO	Secreted (classically predicted)	236	7	2.97	No hits	No hits	No hits	No hits	No hits	No hits	No hits	No hits	PLW11309.1 hypothetical protein PCANC_20639 [Puccinia coronata var. avenae	No hits	-	-	-	Non-apoplastic	Nucleus	SP	extr	Extracellular	Extracellular	NO	NO	NO	Not GPI-anchored (0.507)/S-213	No hits	No hits	No hits	No hits	No hits	No hits	YES	NO	NO
7388706	gene_16067	jgi|PhapaK8108|7388706|fgenesh1_pg.tig00003142_1277_#_3	NO	NO	NO	NO	YES	Secreted (non-classically predicted)	247	12	4.86	No hits	No hits	No hits	No hits	No hits	No hits	No hits	No hits	No hits	No hits	-	-	-	Non-apoplastic	Nucleus	noTP	nucl	Nucleus	Nucleus	103-105	NO	NO	Not GPI-anchored (0.280)/Q-223	No hits	No hits	No hits	No hits	No hits	No hits	-	-	-
7388740	gene_10217	jgi|PhapaK8108|7388740|fgenesh1_pg.tig00003172_1289_#_5	NO	NO	NO	NO	YES	Secreted (non-classically predicted)	200	4	2	No hits	No hits	No hits	No hits	No hits	No hits	No hits	No hits	No hits	No hits	-	-	-	Non-apoplastic	Cloroplast	noTP	extr	Cell membrane	Not classified	NO	NO	NO	Not GPI-anchored (0.022)/N-169	No hits	No hits	No hits	No hits	No hits	No hits	-	-	-
7388765	gene_25440	jgi|PhapaK8108|7388765|fgenesh1_pg.tig00003186_1292_#_2	YES	YES	NO	NO	YES	Secreted (classically predicted)	187	3	1.6	No hits	Seq4318-10dai-DAI	No hits	No hits	Fungal_Cytoplasmic_Effector_RTP1	No hits	No hits	No hits	AFI13823.1 rust transferred protein 1 [Gymnosporangium sabinae]	No hits	-	-	-	Non-apoplastic	Nucleus	SP	mito	Extracellular	Not classified	NO	NO	NO	Not GPI-anchored (0.211)/D-165	No hits	No hits	No hits	No hits	No hits	No hits	YES	NO	YES
7388807	gene_13988	jgi|PhapaK8108|7388807|fgenesh1_pg.tig00003233_1311_#_1	NO	NO	NO	NO	YES	Secreted (non-classically predicted)	265	4	1.51	No hits	No hits	No hits	No hits	No hits	No hits	No hits	No hits	No hits	No hits	-	-	-	Non-apoplastic	Nucleus	noTP	cyto_nucl	Cytoplasm	Nucleus	NO	NO	NO	Not GPI-anchored (0.348)/S-245	No hits	No hits	No hits	No hits	No hits	No hits	-	-	-
7388811	gene_13996	jgi|PhapaK8108|7388811|fgenesh1_pg.tig00003233_1311_#_5	NO	NO	NO	NO	YES	Secreted (non-classically predicted)	223	2	0.9	No hits	No hits	No hits	No hits	No hits	No hits	No hits	No hits	OAV88255.1 hypothetical protein PTTG_01503 [Puccinia triticina 1-1 BBBD	No hits	-	3P7QW : Growth-Arrest-Specific Protein 2 Domain	-	Non-apoplastic	Nucleus	noTP	mito	Mitochondrion	Mitochondria	NO	NO	NO	Not GPI-anchored (0.244)/L-203	No hits	CDD:228852 KOG0906, KOG0906, KOG0906, Phosphatidylinositol 3-kinase VPS34,;	No hits	No hits	No hits	No hits	-	-	-
7388851	gene_11076	jgi|PhapaK8108|7388851|fgenesh1_pg.tig00003258_1319_#_5	YES	YES	NO	NO	NO	Secreted (classically predicted)	563	2	0.36	No hits	Seq4318-10dai-DAI	No hits	No hits	No hits	No hits	No hits	No hits	No hits	No hits	-	-	-	Non-apoplastic	Nucleus	SP	nucl	Extracellular	Nucleus	NO	NO	NO	Not GPI-anchored (0.101)/P-542	No hits	No hits	No hits	No hits	No hits	No hits	NO	NO	NO
7388895	gene_14738	jgi|PhapaK8108|7388895|fgenesh1_pg.tig00003289_1332_#_5	NO	NO	NO	NO	YES	Secreted (non-classically predicted)	235	4	1.7	No hits	No hits	No hits	No hits	No hits	No hits	No hits	No hits	No hits	No hits	-	-	-	Non-apoplastic	Nucleus	noTP	nucl	Nucleus	Nucleus	107-109	NO	NO	Not GPI-anchored (0.302)/Y-215	No hits	No hits	No hits	No hits	No hits	No hits	-	-	-
7388936	gene_10958	jgi|PhapaK8108|7388936|fgenesh1_pg.tig00003323_1345_#_2	NO	NO	NO	NO	YES	Secreted (non-classically predicted)	191	5	2.62	No hits	No hits	No hits	No hits	No hits	gi|71004560|ref|XP_756946| Putative uncharacterized protein [Ustilago	No hits	No hits	KAA1068794.1 hypothetical protein PGT21_002172 [Puccinia graminis f. sp. tritici]	I1RRU8#PHI:1622#GzJUM004#5518#Fusarium_graminearum#unaffected_pathogenicity	-	3NU1P : F-box and JmjC domain protein	-	Non-apoplastic	Cloroplast; Nucleus	noTP	nucl	Mitochondrion	Nucleus	NO	125-127	NO	Not GPI-anchored (0.572)/D-171	No hits	CDD:230069 KOG2130, KOG2130, KOG2130, Phosphatidylserine-specific receptor;	No hits	No hits	No hits	No hits	-	-	-
7388952	gene_15887	jgi|PhapaK8108|7388952|fgenesh1_pg.tig00003332_1348_#_6	NO	NO	NO	NO	YES	Secreted (non-classically predicted)	166	3	1.81	No hits	No hits	No hits	No hits	No hits	No hits	No hits	No hits	KAA1074048.1 hypothetical protein PGTUg99_005346 [Puccinia graminis f. sp.	No hits	-	-	-	Non-apoplastic	Nucleus	noTP	extr	Endoplasmic reticulum	Not classified	NO	NO	NO	Not GPI-anchored (0.160)/P-143	No hits	No hits	No hits	No hits	No hits	No hits	-	-	-
7388981	gene_9342	jgi|PhapaK8108|7388981|fgenesh1_pg.tig00003380_1364_#_1	YES	YES	NO	NO	NO	Secreted (classically predicted)	198	4	2.02	No hits	Seq9721-10dai-DAI	No hits	PpEC36	No hits	No hits	No hits	No hits	No hits	No hits	-	-	-	Non-apoplastic	Nucleus	SP	plas	Extracellular	Not classified	NO	NO	NO	Not GPI-anchored (0.950)/C-174	No hits	No hits	No hits	No hits	No hits	No hits	YES	NO	NO
7389025	gene_25819	jgi|PhapaK8108|7389025|fgenesh1_pg.tig00003397_1371_#_2	NO	NO	NO	NO	YES	Secreted (non-classically predicted)	145	1	0.69	No hits	No hits	No hits	No hits	No hits	No hits	No hits	No hits	PLW47399.1 hypothetical protein PCANC_05834 [Puccinia coronata var. avenae	No hits	-	3NU0D : Belongs to the argonaute family	PF02171(IPR003165);	Non-apoplastic	Nucleus	noTP	nucl	Nucleus	Nucleus	NO	NO	NO	Not GPI-anchored (0.373)/S-124	No hits	CDD:228987 KOG1041, KOG1041, KOG1041, Translation initiation factor 2C (eIF-2C);CDD:228988 KOG1042, KOG1042, KOG1042, Germ-line stem cell division protein;	CDD:366952 pfam02171, Piwi, Piwi domain. This domain is found in the protein;	CDD:215631 PLN03202, PLN03202, protein argonaute; Provisional.;	CDD:214930 smart00950, Piwi, This domain is found in the protein Piwi and;	No hits	-	-	-
7389038	gene_7704	jgi|PhapaK8108|7389038|fgenesh1_pg.tig00003417_1378_#_9	YES	YES	NO	NO	NO	Secreted (classically predicted)	198	4	2.02	No hits	No hits	No hits	No hits	No hits	No hits	No hits	No hits	No hits	No hits	-	-	-	Non-apoplastic	Nucleus	noTP	nucl	Extracellular	Nucleus	NO	NO	NO	Not GPI-anchored (0.950)/C-174	No hits	No hits	No hits	No hits	No hits	No hits	NO	NO	NO
7389041	gene_4196	jgi|PhapaK8108|7389041|fgenesh1_pg.tig00003417_1378_#_12	NO	NO	NO	NO	YES	Secreted (non-classically predicted)	206	1	0.49	No hits	No hits	No hits	No hits	No hits	No hits	No hits	No hits	OAV97151.1 hypothetical protein PTTG_02763 [Puccinia triticina 1-1 BBBD	No hits	-	3NUZQ : Multifunctional protein that exhibits several independent functions at different levels of the cellular processes. 5'-3' exonuclease component of the nonsense-mediated mRNA decay (NMD) which is a highly conserved mRNA degradation pathway, an RNA surveillance system whose role is to identify and rid cells of mRNA with premature termination codons and thus prevents accumulation of potentially harmful truncated proteins	PF18129(IPR041385);	Non-apoplastic	Nucleus	noTP	mito	Mitochondrion	Mitochondria	NO	NO	NO	Not GPI-anchored (0.537)/D-186	No hits	CDD:229984 KOG2045, KOG2045, KOG2045, 5'-3' exonuclease XRN1/KEM1/SEP1 involved;	CDD:380117 pfam18129, SH3_12, Xrn1 SH3-like domain. This is the C-terminal;	No hits	No hits	No hits	-	-	-
7389100	gene_16905	jgi|PhapaK8108|7389100|fgenesh1_pg.tig00003450_1388_#_2	YES	YES	NO	NO	YES	Secreted (classically predicted)	104	7	6.73	No hits	No hits	No hits	No hits	No hits	No hits	ALL41417.1 secreted protein [Phakopsora pachyrhizi]	No hits	PLW45222.1 hypothetical protein PCASD_04021 [Puccinia coronata var. avenae	No hits	-	-	-	Apoplastic	Nucleus	SP	extr	Extracellular	Extracellular	15-17	NO	NO	Not GPI-anchored (0.478)/G-84	No hits	No hits	No hits	No hits	No hits	No hits	YES	NO	YES
7389106	gene_11169	jgi|PhapaK8108|7389106|fgenesh1_pg.tig00003462_1392_#_2	YES	YES	NO	NO	YES	Secreted (classically predicted)	260	3	1.15	No hits	No hits	No hits	No hits	No hits	gi|169851210|ref|XP_001832296| Putative uncharacterized protein	No hits	No hits	PLW44020.1 hypothetical protein PCANC_08566 [Puccinia coronata var. avenae	Q3I4V7#PHI:674#Can2#5207#Cryptococcus_neoformans#increased_virulence_(hypervirulence)__unaffected_pathogenicity	-	3P65B : Reversible hydration of carbon dioxide	PF00484(IPR001765);	Non-apoplastic	Cloroplast; Nucleus	SP	extr	Extracellular	Extracellular	NO	NO	NO	Not GPI-anchored (0.871)/L-237	CDD:223365 COG0288, CynT, Carbonic anhydrase [Inorganic ion transport and;	CDD:229519 KOG1578, KOG1578, KOG1578, Predicted carbonic anhydrase involved;	CDD:366124 pfam00484, Pro_CA, Carbonic anhydrase. This family includes;	CDD:182460 PRK10437, PRK10437, carbonic anhydrase; Provisional.;CDD:177809 PLN00416, PLN00416, carbonate dehydratase.;CDD:215111 PLN02154, PLN02154, carbonic anhydrase.;CDD:237927 PRK15219, PRK15219, carbonic anhydrase; Provisional.;CDD:178588 PLN03014, PLN03014, carbonic anhydrase.;CDD:166660 PLN03019, PLN03019, carbonic anhydrase.;CDD:178583 PLN03006, PLN03006, carbonate dehydratase.;	CDD:214929 smart00947, Pro_CA, Carbonic anhydrase. Carbonic anhydrases;	No hits	NO	NO	YES
7389137	gene_21964	jgi|PhapaK8108|7389137|fgenesh1_pg.tig00003487_1402_#_1	YES	YES	NO	NO	YES	Secreted (classically predicted)	105	5	4.76	de_novo_14938	Seq6127-10dai-DAI	Pp-CSEP-35	No hits	No hits	No hits	No hits	No hits	AMS24278.1 CSEP-07, partial [Phakopsora pachyrhizi]	No hits	-	-	-	Apoplastic	Nucleus	SP	extr	Extracellular	Extracellular	NO	NO	NO	Not GPI-anchored (0.227)/Q-83	No hits	No hits	No hits	No hits	No hits	No hits	YES	NO	YES
7389138	gene_20556	jgi|PhapaK8108|7389138|fgenesh1_pg.tig00003487_1402_#_2	YES	YES	NO	NO	YES	Secreted (classically predicted)	105	5	4.76	No hits	No hits	No hits	No hits	No hits	No hits	No hits	No hits	AMS24278.1 CSEP-07, partial [Phakopsora pachyrhizi]	No hits	-	-	-	Apoplastic	Nucleus	SP	extr	Extracellular	Extracellular	NO	NO	NO	Not GPI-anchored (0.227)/Q-83	No hits	No hits	No hits	No hits	No hits	No hits	YES	NO	YES
7389186	gene_20298	jgi|PhapaK8108|7389186|fgenesh1_pg.tig00003528_1414_#_2	NO	NO	NO	NO	YES	Secreted (non-classically predicted)	149	1	0.67	No hits	Seq341-7dai-DAI	No hits	No hits	No hits	No hits	No hits	No hits	POW05937.1 hypothetical protein PSTT_09337 [Puccinia striiformis]	No hits	-	3P3UI : cytochrome C oxidase	PF02284(IPR003204);	Non-apoplastic	Nucleus	mTP	mito	Mitochondrion	Mitochondria	NO	NO	NO	Not GPI-anchored (0.133)/L-129	No hits	CDD:232008 KOG4077, KOG4077, KOG4077, Cytochrome c oxidase, subunit Va/COX6;	CDD:367018 pfam02284, COX5A, Cytochrome c oxidase subunit Va. Cytochrome;	No hits	No hits	No hits	-	-	-
7389297	gene_23612	jgi|PhapaK8108|7389297|fgenesh1_pg.tig00003631_1455_#_1	NO	NO	NO	NO	YES	Secreted (non-classically predicted)	220	5	2.27	No hits	No hits	No hits	No hits	No hits	No hits	No hits	No hits	KMU86587.1 glutamate synthase [Coccidioides immitis H538.4]	No hits	-	3NUMZ : Glutamate synthase	PF01645(IPR002932);	Non-apoplastic	Nucleus	noTP	cyto	Cytoplasm	Cytoplasm	NO	NO	NO	Not GPI-anchored (0.101)/K-200	CDD:223147 COG0069, GltB, Glutamate synthase domain 2 [Amino acid transport;	CDD:228348 KOG0399, KOG0399, KOG0399, Glutamate synthase [Amino acid transport;	CDD:366740 pfam01645, Glu_synthase, Conserved region in glutamate synthase.;	CDD:236968 PRK11750, gltB, glutamate synthase subunit alpha; Provisional.;	No hits	No hits	-	-	-
7389330	gene_2623	jgi|PhapaK8108|7389330|fgenesh1_pg.tig00003659_1465_#_11	NO	NO	NO	NO	YES	Secreted (non-classically predicted)	204	3	1.47	No hits	No hits	No hits	No hits	No hits	No hits	No hits	No hits	No hits	No hits	-	-	-	Non-apoplastic	Cloroplast; Nucleus	noTP	extr	Mitochondrion	Not classified	NO	NO	NO	Not GPI-anchored (0.537)/G-180	No hits	No hits	No hits	No hits	No hits	No hits	-	-	-
7389332	gene_2633	jgi|PhapaK8108|7389332|fgenesh1_pg.tig00003659_1465_#_13	NO	NO	NO	NO	YES	Secreted (non-classically predicted)	211	2	0.95	No hits	No hits	No hits	No hits	No hits	No hits	No hits	No hits	POW23398.1 hypothetical protein PSHT_00067 [Puccinia striiformis]	No hits	-	3NY1P : 6-phosphogluconolactonase	-	Non-apoplastic	Nucleus	noTP	mito	Mitochondrion	Mitochondria	44477	NO	NO	Not GPI-anchored (0.160)/P-191	No hits	No hits	No hits	No hits	No hits	No hits	-	-	-
7389338	gene_2635	jgi|PhapaK8108|7389338|fgenesh1_pg.tig00003659_1465_#_19	NO	NO	NO	NO	YES	Secreted (non-classically predicted)	214	2	0.93	No hits	No hits	No hits	No hits	No hits	No hits	No hits	No hits	No hits	No hits	-	-	-	Non-apoplastic	Nucleus	noTP	nucl	Cytoplasm	Nucleus	NO	NO	NO	Not GPI-anchored (0.302)/S-191	No hits	No hits	No hits	No hits	No hits	No hits	-	-	-
7389339	gene_2639	jgi|PhapaK8108|7389339|fgenesh1_pg.tig00003659_1465_#_20	NO	YES	NO	NO	NO	Secreted (classically predicted)	156	6	3.85	No hits	Seq7020-14dai	Pp-CSEP-07	No hits	No hits	No hits	No hits	No hits	No hits	No hits	-	-	-	Non-apoplastic	Nucleus	SP	nucl	Extracellular	Nucleus	NO	NO	NO	Not GPI-anchored (0.110)/I-133	No hits	No hits	No hits	No hits	No hits	No hits	NO	NO	NO
7389358	gene_5211	jgi|PhapaK8108|7389358|fgenesh1_pg.tig00003678_1472_#_6	NO	NO	NO	NO	YES	Secreted (non-classically predicted)	101	0	0	No hits	No hits	No hits	No hits	No hits	No hits	No hits	No hits	OAV93611.1 hypothetical protein, variant [Puccinia triticina 1-1 BBBD Race	No hits	-	-	-	Apoplastic	Nucleus	noTP	mito	Cytoplasm	Not classified	NO	NO	NO	Not GPI-anchored (0.193)/R-81	No hits	No hits	No hits	No hits	No hits	No hits	-	-	-
7389361	gene_5213	jgi|PhapaK8108|7389361|fgenesh1_pg.tig00003678_1472_#_9	YES	YES	NO	NO	NO	Secreted (classically predicted)	259	6	2.32	No hits	Seq7020-14dai	Pp-CSEP-07	No hits	No hits	No hits	No hits	No hits	KAA1121064.1 hypothetical protein PGTUg99_004272 [Puccinia graminis f. sp.	No hits	-	-	-	Apoplastic	Nucleus	SP	extr	Cell membrane	Not classified	NO	NO	NO	High probable (0.999)/S-235	No hits	No hits	No hits	No hits	No hits	No hits	NO	NO	NO
7389363	gene_5216	jgi|PhapaK8108|7389363|fgenesh1_pg.tig00003678_1472_#_11	NO	NO	NO	NO	YES	Secreted (non-classically predicted)	201	1	0.5	No hits	No hits	No hits	No hits	No hits	gi|169854960|ref|XP_001834151| Putative uncharacterized protein	No hits	No hits	POW01244.1 hypothetical protein PSHT_12618 [Puccinia striiformis]	A7U5U4#PHI:2058#LHS1#318829#Magnaporthe_oryzae#reduced_virulence	-	3NURM : Belongs to the heat shock protein 70 family	PF00012(IPR013126);	Non-apoplastic	Nucleus	noTP	mito	Cytoplasm	Not classified	NO	NO	NO	Not GPI-anchored (0.640)/Q-176	CDD:223520 COG0443, DnaK, Molecular chaperone [Posttranslational modification,;	CDD:228055 KOG0104, KOG0104, KOG0104, Molecular chaperones GRP170/SIL1,;CDD:228054 KOG0103, KOG0103, KOG0103, Molecular chaperones HSP105/HSP110/SSE1,;	CDD:365808 pfam00012, HSP70, Hsp70 protein. Hsp70 chaperones help to fold;	CDD:184038 PRK13410, PRK13410, molecular chaperone DnaK; Provisional.;CDD:214360 CHL00094, dnaK, heat shock protein 70.;CDD:234715 PRK00290, dnaK, molecular chaperone DnaK; Provisional.;CDD:215618 PLN03184, PLN03184, chloroplast Hsp70; Provisional.;	No hits	CDD:274091 TIGR02350, Chaperone_protein_DnaK, chaperone protein DnaK. Members;	-	-	-
7389365	gene_5224	jgi|PhapaK8108|7389365|fgenesh1_pg.tig00003678_1472_#_13	NO	NO	NO	NO	YES	Secreted (non-classically predicted)	164	2	1.22	No hits	No hits	No hits	No hits	No hits	No hits	No hits	No hits	PLW13956.1 hypothetical protein PCANC_13983 [Puccinia coronata var. avenae	No hits	-	3NY37 : DNA repair protein	-	Non-apoplastic	Nucleus	noTP	nucl	Nucleus	Nucleus	NO	NO	NO	Not GPI-anchored (0.712)/R-139	No hits	No hits	No hits	No hits	No hits	No hits	-	-	-
7389368	gene_5332	jgi|PhapaK8108|7389368|fgenesh1_pg.tig00003678_1472_#_16	YES	YES	NO	NO	YES	Secreted (classically predicted)	136	5	3.68	No hits	No hits	No hits	No hits	No hits	No hits	No hits	No hits	XP_007412937.1 uncharacterized protein MELLADRAFT_117252 [Melampsora larici-populina	No hits	-	3NUQV : mRNA cap-binding component of the eukaryotic translation initiation factor 3 (eIF-3) complex, which is involved in protein synthesis of a specialized repertoire of mRNAs and, together with other initiation factors, stimulates binding of mRNA and methionyl-tRNAi to the 40S ribosome. The eIF-3 complex specifically targets and initiates translation of a subset of mRNAs involved in cell proliferation. In the eIF-3 complex, eif3d specifically recognizes and binds the 7-methylguanosine cap of a subset of mRNAs	PF05091(IPR007783);	Apoplastic	Nucleus	SP	extr	Extracellular	Extracellular	NO	NO	NO	Not GPI-anchored (0.846)/G-113	No hits	CDD:230418 KOG2479, KOG2479, KOG2479, Translation initiation factor 3, subunit;	CDD:368281 pfam05091, eIF-3_zeta, Eukaryotic translation initiation factor;	No hits	No hits	No hits	NO	NO	YES
7389381	gene_5347	jgi|PhapaK8108|7389381|fgenesh1_pg.tig00003696_1481_#_2	YES	YES	NO	NO	YES	Secreted (classically predicted)	259	3	1.16	No hits	No hits	No hits	No hits	No hits	No hits	No hits	No hits	No hits	No hits	-	-	-	Non-apoplastic	Nucleus	SP	nucl	Extracellular	Nucleus	NO	NO	NO	Not GPI-anchored (0.606)/S-239	No hits	No hits	No hits	No hits	No hits	No hits	NO	NO	YES
7389409	gene_7793	jgi|PhapaK8108|7389409|fgenesh1_pg.tig00003739_1492_#_3	NO	NO	NO	NO	YES	Secreted (non-classically predicted)	200	9	4.5	No hits	No hits	No hits	No hits	No hits	No hits	No hits	No hits	No hits	No hits	-	-	-	Non-apoplastic	Cloroplast	noTP	cysk	Cytoplasm	Not classified	NO	NO	NO	Not GPI-anchored (0.058)/S-175	No hits	No hits	No hits	No hits	No hits	No hits	-	-	-
7389427	gene_7808	jgi|PhapaK8108|7389427|fgenesh1_pg.tig00003741_1494_#_9	NO	NO	NO	NO	YES	Secreted (non-classically predicted)	222	13	5.86	No hits	No hits	No hits	No hits	No hits	No hits	No hits	No hits	No hits	No hits	-	-	-	Apoplastic	Cloroplast; Nucleus	noTP	cyto	Nucleus	Nucleus	80-82	NO	NO	Not GPI-anchored (0.176)/Q-201	No hits	No hits	No hits	No hits	No hits	No hits	-	-	-
7389433	gene_2422	jgi|PhapaK8108|7389433|fgenesh1_pg.tig00003745_1496_#_1	NO	NO	NO	NO	YES	Secreted (non-classically predicted)	159	2	1.26	No hits	No hits	No hits	No hits	No hits	No hits	No hits	No hits	No hits	No hits	-	3P7QF : Myb-like DNA-binding domain	-	Non-apoplastic	Nucleus	noTP	nucl	Plastid	Nucleus	NO	NO	NO	Not GPI-anchored (0.081)/S-135	No hits	No hits	No hits	No hits	No hits	No hits	-	-	-
7389453	gene_2443	jgi|PhapaK8108|7389453|fgenesh1_pg.tig00003745_1496_#_21	NO	NO	NO	NO	YES	Secreted (non-classically predicted)	141	4	2.84	No hits	No hits	No hits	No hits	No hits	No hits	No hits	No hits	XP_007411668.1 uncharacterized protein MELLADRAFT_48943 [Melampsora larici-populina	No hits	-	3NY9J : glucosidase 2 subunit beta	-	Non-apoplastic	Nucleus	noTP	nucl	Plastid	Nucleus	NO	NO	NO	Not GPI-anchored (0.478)/I-118	No hits	No hits	No hits	No hits	No hits	No hits	-	-	-
7389454	gene_16550	jgi|PhapaK8108|7389454|fgenesh1_pg.tig00003745_1496_#_22	NO	NO	NO	NO	YES	Secreted (non-classically predicted)	170	1	0.59	No hits	No hits	No hits	No hits	No hits	No hits	No hits	No hits	PLW22338.1 hypothetical protein PCASD_11162 [Puccinia coronata var. avenae	No hits	-	3NY37 : DNA repair protein	-	Non-apoplastic	Nucleus	noTP	nucl	Nucleus	Nucleus	NO	NO	NO	Not GPI-anchored (0.452)/N-145	No hits	No hits	No hits	No hits	No hits	No hits	-	-	-
7389512	gene_9381	jgi|PhapaK8108|7389512|fgenesh1_pg.tig00003805_1518_#_3	NO	NO	NO	NO	YES	Secreted (non-classically predicted)	174	6	3.45	No hits	No hits	No hits	No hits	No hits	No hits	No hits	No hits	XP_007416938.1 uncharacterized protein MELLADRAFT_112410 [Melampsora larici-populina	No hits	-	3NUPK : Belongs to the class-I aminoacyl-tRNA synthetase family	-	Non-apoplastic	Nucleus	noTP	nucl	Cytoplasm	Nucleus	NO	NO	NO	Not GPI-anchored (0.940)/N-153	CDD:223258 COG0180, TrpS, Tryptophanyl-tRNA synthetase [Translation, ribosomal;	CDD:230652 KOG2713, KOG2713, KOG2713, Mitochondrial tryptophanyl-tRNA synthetase;	No hits	CDD:234866 PRK00927, PRK00927, tryptophanyl-tRNA synthetase; Reviewed.;CDD:215478 PLN02886, PLN02886, aminoacyl-tRNA ligase.;	No hits	No hits	-	-	-
7389533	gene_5134	jgi|PhapaK8108|7389533|fgenesh1_pg.tig00003810_1521_#_5	NO	NO	NO	NO	YES	Secreted (non-classically predicted)	245	6	2.45	No hits	No hits	No hits	No hits	No hits	gi|260940513|ref|XP_002614556| Putative uncharacterized protein	No hits	No hits	XP_003327868.2 calcium-translocating P-type ATPase, SERCA-type [Puccinia graminis	J4VXB0#PHI:7150#eca1#176275#Beauveria_bassiana#reduced_virulence	-	3NWN1 : This magnesium-dependent enzyme catalyzes the hydrolysis of ATP coupled with the transport of calcium	PF00702	Non-apoplastic	Nucleus	noTP	cyto	Cytoplasm	Cytoplasm	NO	NO	NO	Not GPI-anchored (0.452)/E-220	CDD:223550 COG0474, MgtA, Cation transport ATPase [Inorganic ion transport;CDD:225127 COG2217, ZntA, Cation transport ATPase [Inorganic ion transport;CDD:225126 COG2216, KdpB, High-affinity K+ transport system, ATPase chain;	CDD:228151 KOG0202, KOG0202, KOG0202, Ca2+ transporting ATPase [Inorganic;CDD:228153 KOG0204, KOG0204, KOG0204, Calcium transporting ATPase [Inorganic;CDD:228152 KOG0203, KOG0203, KOG0203, Na+/K+ ATPase, alpha subunit [Inorganic;CDD:228154 KOG0205, KOG0205, KOG0205, Plasma membrane H+-transporting ATPase;CDD:228156 KOG0207, KOG0207, KOG0207, Cation transport ATPase [Inorganic;CDD:228158 KOG0209, KOG0209, KOG0209, P-type ATPase [Inorganic ion transport;CDD:228157 KOG0208, KOG0208, KOG0208, Cation transport ATPase [Inorganic;CDD:228155 KOG0206, KOG0206, KOG0206, P-type ATPase [General function prediction;	CDD:366257 pfam00702, Hydrolase, haloacid dehalogenase-like hydrolase.;	CDD:236705 PRK10517, PRK10517, magnesium-transporting P-type ATPase MgtA.;CDD:237914 PRK15122, PRK15122, magnesium-transporting ATPase; Provisional.;CDD:236827 PRK11033, zntA, zinc/cadmium/mercury/lead-transporting ATPase;;CDD:234905 PRK01122, PRK01122, potassium-transporting ATPase subunit KdpB.;CDD:182635 PRK10671, copA, copper-exporting P-type ATPase CopA.;CDD:184448 PRK14010, PRK14010, K(+)-transporting ATPase subunit B.;	No hits	CDD:273452 TIGR01116, ATPase-IIA1_Ca, sarco/endoplasmic reticulum calcium-translocating;CDD:130585 TIGR01522, ATPase-IIA2_Ca, golgi membrane calcium-translocating;CDD:273656 TIGR01494, ATPase_P-type, ATPase, P-type (transporting), HAD;CDD:130586 TIGR01523, ATPase-IID_K-Na, potassium and/or sodium efflux P-type;CDD:273445 TIGR01106, Potassium-transporting_ATPase_alpha_chain, sodium;CDD:130587 TIGR01524, Magnesium-transporting_ATPase_P-type_1, magnesium-translocating;CDD:273668 TIGR01517, ATPase-IIB_Ca, plasma-membrane calcium-translocating;CDD:273731 TIGR01647, Plasma_membrane_ATPase, plasma-membrane proton-efflux;CDD:273669 TIGR01525, Copper-transporting_ATPase, heavy metal translocating;CDD:273665 TIGR01512, ATPase-IB2_Cd, heavy metal-(Cd/Co/Hg/Pb/Zn)-translocating;CDD:273664 TIGR01511, ATPase-IB1_Cu, copper-(or silver)-translocating P-type;CDD:273738 TIGR01657, Probable_cation-transporting_ATPase, P-type ATPase;CDD:130561 TIGR01497, Potassium-transporting_ATPase_B_chain, K+-transporting;	-	-	-
7389550	gene_6949	jgi|PhapaK8108|7389550|fgenesh1_pg.tig00003812_1522_#_5	NO	NO	NO	NO	YES	Secreted (non-classically predicted)	139	9	6.47	No hits	No hits	No hits	No hits	No hits	No hits	No hits	No hits	KNZ50003.1 uncharacterized protein VP01_464g2 [Puccinia sorghi]	Q4WVG0#PHI:5065#pkcA#746128#Aspergillus_fumigatus#unaffected_pathogenicity	-	3NVXF : Protein kinase c	-	Apoplastic	Nucleus	noTP	extr	Nucleus	Nucleus	NO	64-66	NO	Not GPI-anchored (0.712)/L-114	No hits	CDD:228641 KOG0694, KOG0694, KOG0694, Serine/threonine protein kinase [Signal;	No hits	No hits	No hits	No hits	-	-	-
7389583	gene_22870	jgi|PhapaK8108|7389583|fgenesh1_pg.tig00003836_1534_#_3	NO	NO	NO	NO	YES	Secreted (non-classically predicted)	149	6	4.03	No hits	No hits	No hits	No hits	No hits	No hits	No hits	No hits	KNE92337.1 hypothetical protein PSTG_14295 [Puccinia striiformis f. sp.	I1RY25#PHI:1167#NPC1#5518#Fusarium_graminearum#reduced_virulence	-	3NVHN : Patched sphingolipid transporter	PF12349(IPR000731);	Non-apoplastic	Nucleus	noTP	cyto	Mitochondrion	Not classified	NO	NO	NO	Not GPI-anchored (0.478)/N-129	No hits	CDD:229872 KOG1933, KOG1933, KOG1933, Cholesterol transport protein (Niemann-Pick;CDD:229873 KOG1934, KOG1934, KOG1934, Predicted membrane protein (patched;	CDD:372063 pfam12349, Sterol-sensing, Sterol-sensing domain of SREBP cleavage-activation.;	No hits	No hits	CDD:273337 TIGR00917, Niemann-Pick_C_disease_protein, Niemann-Pick C type;	-	-	-
7389599	gene_8696	jgi|PhapaK8108|7389599|fgenesh1_pg.tig00003871_1544_#_2	NO	NO	NO	NO	YES	Secreted (non-classically predicted)	104	3	2.88	No hits	No hits	No hits	No hits	No hits	No hits	No hits	No hits	No hits	No hits	-	-	-	Non-apoplastic	Nucleus	noTP	nucl	Mitochondrion	Nucleus	NO	NO	NO	Not GPI-anchored (0.145)/P-79	No hits	No hits	No hits	No hits	No hits	No hits	-	-	-
7389664	gene_20660	jgi|PhapaK8108|7389664|fgenesh1_pg.tig00003932_1566_#_1	NO	NO	NO	NO	YES	Secreted (non-classically predicted)	158	1	0.63	No hits	No hits	No hits	No hits	No hits	No hits	No hits	No hits	No hits	No hits	-	-	-	Non-apoplastic	Nucleus	noTP	nucl	Nucleus	Nucleus	25-27	NO	NO	Not GPI-anchored (0.373)/D-135	No hits	No hits	No hits	No hits	No hits	No hits	-	-	-
7389673	gene_21831	jgi|PhapaK8108|7389673|fgenesh1_pg.tig00003944_1572_#_2	YES	YES	NO	NO	NO	Secreted (classically predicted)	354	1	0.28	No hits	No hits	No hits	No hits	No hits	No hits	No hits	No hits	No hits	No hits	-	-	-	Non-apoplastic	Cloroplast; Nucleus	SP	nucl	Endoplasmic reticulum	Nucleus	NO	NO	NO	Not GPI-anchored (0.211)/V-331	No hits	No hits	No hits	No hits	No hits	No hits	NO	NO	NO
7389676	gene_23041	jgi|PhapaK8108|7389676|fgenesh1_pg.tig00003945_1573_#_2	NO	NO	NO	NO	YES	Secreted (non-classically predicted)	149	1	0.67	No hits	Seq341-7dai-DAI	No hits	No hits	No hits	No hits	No hits	No hits	POW05937.1 hypothetical protein PSTT_09337 [Puccinia striiformis]	No hits	-	3P3UI : cytochrome C oxidase	PF02284(IPR003204);	Non-apoplastic	Nucleus	mTP	mito	Mitochondrion	Mitochondria	NO	NO	NO	Not GPI-anchored (0.133)/L-129	No hits	CDD:232008 KOG4077, KOG4077, KOG4077, Cytochrome c oxidase, subunit Va/COX6;	CDD:367018 pfam02284, COX5A, Cytochrome c oxidase subunit Va. Cytochrome;	No hits	No hits	No hits	-	-	-
7389757	gene_10753	jgi|PhapaK8108|7389757|fgenesh1_pg.tig00004036_1609_#_9	NO	NO	NO	NO	YES	Secreted (non-classically predicted)	171	3	1.75	No hits	No hits	No hits	No hits	No hits	No hits	No hits	No hits	No hits	No hits	-	3P50F : kinase-like protein	-	Non-apoplastic	Cloroplast; Nucleus	noTP	cyto_nucl	Nucleus	Nucleus	NO	NO	NO	Not GPI-anchored (0.302)/D-148	No hits	No hits	No hits	No hits	No hits	No hits	-	-	-
7389759	gene_23151	jgi|PhapaK8108|7389759|fgenesh1_pg.tig00004036_1609_#_11	NO	NO	NO	NO	YES	Secreted (non-classically predicted)	162	5	3.09	No hits	No hits	No hits	No hits	No hits	No hits	No hits	No hits	XP_003331384.1 cell division cycle protein 48 [Puccinia graminis f. sp. tritici	No hits	-	3NWIH : Belongs to the AAA ATPase family	PF02359(IPR003338);	Non-apoplastic	Nucleus	noTP	cyto	Cytoplasm	Cytoplasm	NO	NO	NO	Not GPI-anchored (0.211)/I-131	No hits	CDD:228677 KOG0730, KOG0730, KOG0730, AAA+-type ATPase [Posttranslational;	CDD:376770 pfam02359, CDC48_N, Cell division protein 48 (CDC48), N-terminal;	No hits	CDD:215012 smart01073, CDC48_N, Cell division protein 48 (CDC48) N-terminal;	No hits	-	-	-
7389764	gene_15421	jgi|PhapaK8108|7389764|fgenesh1_pg.tig00004041_1614_#_3	NO	YES	NO	NO	NO	Secreted (classically predicted)	130	0	0	No hits	No hits	No hits	No hits	No hits	No hits	No hits	No hits	No hits	No hits	-	-	-	Non-apoplastic	Nucleus	noTP	nucl	Nucleus	Nucleus	NO	NO	NO	Not GPI-anchored (0.452)/N-109	No hits	No hits	No hits	No hits	No hits	No hits	NO	NO	NO
7389795	gene_10266	jgi|PhapaK8108|7389795|fgenesh1_pg.tig00004075_1628_#_3	YES	YES	NO	NO	NO	Secreted (classically predicted)	269	5	1.86	No hits	No hits	No hits	PpEC54	No hits	No hits	No hits	No hits	No hits	No hits	-	-	-	Non-apoplastic	Nucleus	SP	nucl	Endoplasmic reticulum	Nucleus	NO	NO	NO	Not GPI-anchored (0.606)/F-244	No hits	No hits	No hits	No hits	No hits	No hits	NO	NO	NO
7389804	gene_10267	jgi|PhapaK8108|7389804|fgenesh1_pg.tig00004085_1633_#_1	NO	NO	NO	NO	YES	Secreted (non-classically predicted)	221	8	3.62	No hits	No hits	No hits	No hits	No hits	No hits	No hits	No hits	No hits	No hits	-	-	-	Non-apoplastic	Nucleus	noTP	extr	Endoplasmic reticulum	Not classified	NO	143-145	NO	Not GPI-anchored (0.396)/A-201	No hits	No hits	No hits	No hits	No hits	No hits	-	-	-
7389815	gene_23887	jgi|PhapaK8108|7389815|fgenesh1_pg.tig00004087_1634_#_3	NO	NO	NO	NO	YES	Secreted (non-classically predicted)	193	1	0.52	No hits	No hits	No hits	No hits	No hits	No hits	No hits	No hits	No hits	No hits	-	-	-	Non-apoplastic	Nucleus	noTP	nucl	Nucleus	Nucleus	NO	NO	NO	Not GPI-anchored (0.537)/K-173	No hits	No hits	No hits	No hits	No hits	No hits	-	-	-
7389818	gene_7576	jgi|PhapaK8108|7389818|fgenesh1_pg.tig00004093_1636_#_2	NO	NO	NO	NO	YES	Secreted (non-classically predicted)	140	2	1.43	No hits	No hits	No hits	No hits	No hits	No hits	No hits	No hits	No hits	No hits	-	-	-	Non-apoplastic	Nucleus	noTP	mito	Nucleus	Nucleus	75-77	NO	NO	Not GPI-anchored (0.452)/S-114	No hits	No hits	No hits	No hits	No hits	No hits	-	-	-
7389825	gene_7583	jgi|PhapaK8108|7389825|fgenesh1_pg.tig00004095_1637_#_7	NO	YES	NO	NO	NO	Secreted (classically predicted)	254	5	1.97	No hits	No hits	No hits	No hits	No hits	No hits	No hits	No hits	KAA1087811.1 hypothetical protein PGTUg99_009820 [Puccinia graminis f. sp.	No hits	-	3NV4X : Nonsense-mediated mRNA decay protein	-	Non-apoplastic	Nucleus	noTP	cyto	Cytoplasm	Cytoplasm	NO	NO	NO	Not GPI-anchored (0.640)/E-234	CDD:227943 COG5656, SXM1, Importin, protein involved in nuclear import [Posttranslational;	CDD:229930 KOG1991, KOG1991, KOG1991, Nuclear transport receptor RANBP7/RANBP8;	No hits	No hits	No hits	No hits	NO	NO	NO
7389840	gene_18861	jgi|PhapaK8108|7389840|fgenesh1_pg.tig00004108_1641_#_3	NO	NO	NO	NO	YES	Secreted (non-classically predicted)	113	0	0	No hits	Seq13519-14dai	No hits	No hits	No hits	No hits	No hits	No hits	No hits	No hits	-	-	-	Apoplastic	Nucleus	noTP	mito	Cytoplasm	Not classified	NO	NO	NO	Not GPI-anchored (0.325)/S-88	No hits	No hits	No hits	No hits	No hits	No hits	-	-	-
7389845	gene_5860	jgi|PhapaK8108|7389845|fgenesh1_pg.tig00004111_1644_#_1	NO	NO	NO	NO	YES	Secreted (non-classically predicted)	141	6	4.26	No hits	No hits	No hits	No hits	No hits	No hits	No hits	No hits	No hits	No hits	-	-	-	Apoplastic	Cloroplast; Nucleus	noTP	extr	Plastid	Not classified	NO	61-63	NO	Not GPI-anchored (0.712)/A-119	No hits	No hits	No hits	No hits	No hits	No hits	-	-	-
7389857	gene_5883	jgi|PhapaK8108|7389857|fgenesh1_pg.tig00004126_1649_#_4	NO	NO	NO	NO	YES	Secreted (non-classically predicted)	127	2	1.57	No hits	No hits	No hits	No hits	No hits	No hits	No hits	No hits	No hits	No hits	-	-	-	Apoplastic	Nucleus	noTP	mito	Mitochondrion	Mitochondria	NO	NO	NO	Not GPI-anchored (0.244)/D-105	No hits	No hits	No hits	No hits	No hits	No hits	-	-	-
7389867	gene_13211	jgi|PhapaK8108|7389867|fgenesh1_pg.tig00004126_1649_#_14	NO	YES	NO	NO	NO	Secreted (classically predicted)	243	2	0.82	No hits	No hits	No hits	No hits	No hits	No hits	No hits	No hits	No hits	No hits	-	-	-	Non-apoplastic	Nucleus	noTP	nucl	Nucleus	Nucleus	NO	NO	NO	Not GPI-anchored (0.091)/N-218	No hits	No hits	No hits	No hits	No hits	No hits	NO	NO	NO
7389880	gene_3278	jgi|PhapaK8108|7389880|fgenesh1_pg.tig00004139_1657_#_4	NO	NO	NO	NO	YES	Secreted (non-classically predicted)	236	6	2.54	No hits	No hits	No hits	No hits	No hits	No hits	No hits	No hits	No hits	No hits	-	-	-	Non-apoplastic	Nucleus	noTP	nucl	Mitochondrion	Nucleus	NO	NO	NO	Not GPI-anchored (0.032)/C-212	No hits	No hits	No hits	No hits	No hits	No hits	-	-	-
7389905	gene_3283	jgi|PhapaK8108|7389905|fgenesh1_pg.tig00004162_1666_#_4	NO	NO	NO	NO	YES	Secreted (non-classically predicted)	133	4	3.01	No hits	No hits	No hits	No hits	No hits	No hits	No hits	No hits	XP_007408705.1 uncharacterized protein MELLADRAFT_105444 [Melampsora larici-populina	No hits	-	3P412	-	Non-apoplastic	Nucleus	noTP	cyto	Nucleus	Nucleus	NO	NO	NO	Not GPI-anchored (0.160)/P-113	No hits	No hits	No hits	No hits	No hits	No hits	-	-	-
7389909	gene_3291	jgi|PhapaK8108|7389909|fgenesh1_pg.tig00004162_1666_#_8	YES	YES	NO	NO	NO	Secreted (classically predicted)	292	13	4.45	No hits	No hits	No hits	No hits	No hits	gi|121716170|ref|XP_001275694| Endoglucanase, putative [Aspergillus	No hits	No hits	XP_013957942.1 hypothetical protein TRIVIDRAFT_190661 [Trichoderma virens Gv29-8]	No hits	-	3P216 : Mucin family signaling protein	-	Apoplastic	Nucleus	SP	extr	Extracellular	Extracellular	NO	NO	70-72;142-144	Not GPI-anchored (0.110)/N-272	No hits	No hits	No hits	No hits	No hits	No hits	NO	NO	NO
7389924	gene_27142	jgi|PhapaK8108|7389924|fgenesh1_pg.tig00004162_1666_#_23	NO	NO	NO	NO	YES	Secreted (non-classically predicted)	126	7	5.56	No hits	No hits	No hits	No hits	No hits	No hits	No hits	No hits	XP_007412937.1 uncharacterized protein MELLADRAFT_117252 [Melampsora larici-populina	No hits	-	3NUQV : mRNA cap-binding component of the eukaryotic translation initiation factor 3 (eIF-3) complex, which is involved in protein synthesis of a specialized repertoire of mRNAs and, together with other initiation factors, stimulates binding of mRNA and methionyl-tRNAi to the 40S ribosome. The eIF-3 complex specifically targets and initiates translation of a subset of mRNAs involved in cell proliferation. In the eIF-3 complex, eif3d specifically recognizes and binds the 7-methylguanosine cap of a subset of mRNAs	PF05091(IPR007783);	Non-apoplastic	Cloroplast; Nucleus	noTP	nucl	Mitochondrion	Nucleus	NO	NO	NO	Not GPI-anchored (0.425)/D-106	No hits	CDD:230418 KOG2479, KOG2479, KOG2479, Translation initiation factor 3, subunit;	CDD:368281 pfam05091, eIF-3_zeta, Eukaryotic translation initiation factor;	No hits	No hits	No hits	-	-	-
7389994	gene_18502	jgi|PhapaK8108|7389994|fgenesh1_pg.tig00004253_1703_#_1	NO	NO	NO	NO	YES	Secreted (non-classically predicted)	310	4	1.29	No hits	No hits	No hits	No hits	No hits	No hits	No hits	sid|244971|pid|244971|hfid|2405|sfid|7|gb|KRZ62699.1|taxonID|6335|Trichinellanativa	XP_007403879.1 uncharacterized protein MELLADRAFT_70552 [Melampsora larici-populina	H8ZZ79#PHI:2710#mepB#474922#Colletotrichum_gloeosporioides#reduced_virulence	-	3NU9V : vacuolar protein 8	PF00514(IPR000225);PF00514(IPR000225);PF00514(IPR000225);PF00514(IPR000225);PF00514(IPR000225);PF00909(IPR024041);	Non-apoplastic	Nucleus	noTP	extr	Mitochondrion	Not classified	NO	NO	118-120	Not GPI-anchored (0.046)/L-285	CDD:223083 COG0004, AmtB, Ammonia permease [Inorganic ion transport and;CDD:227396 COG5064, SRP1, Karyopherin (importin) alpha [Intracellular trafficking;	CDD:232153 KOG4224, KOG4224, KOG4224, Armadillo repeat protein VAC8 required;CDD:228116 KOG0166, KOG0166, KOG0166, Karyopherin (importin) alpha [Intracellular;CDD:228629 KOG0682, KOG0682, KOG0682, Ammonia permease [Inorganic ion transport;CDD:228994 KOG1048, KOG1048, KOG1048, Neural adherens junction protein Plakophilin;	CDD:366143 pfam00514, Arm, Armadillo/beta-catenin-like repeat. Approx.;CDD:366364 pfam00909, Ammonium_transp, Ammonium Transporter Family.;	No hits	CDD:214547 smart00185, ARM, Armadillo/beta-catenin-like repeats. Approx.;	CDD:273292 TIGR00836, Ammonium_transporter, ammonium transporter. The Ammonium;	-	-	-
7390005	gene_13918	jgi|PhapaK8108|7390005|fgenesh1_pg.tig00004265_1707_#_2	NO	NO	NO	NO	YES	Secreted (non-classically predicted)	203	3	1.48	No hits	No hits	No hits	No hits	No hits	gi|46114740|ref|XP_383388	No hits	No hits	XP_007412275.1 family 18 glycoside hydrolase [Melampsora larici-populina 98AG31]	G4MQW5#PHI:7320#GH18#318829#Magnaporthe_oryzae#unaffected_pathogenicity	GH18 - Glycoside Hydrolase Family 18 protein(fragment N-term / C-term)	3PA5E : Glyco_18	PF00704(IPR001223);	Non-apoplastic	Cloroplast; Nucleus	noTP	nucl	Nucleus	Nucleus	NO	15-17	NO	Not GPI-anchored (0.640)/W-178	No hits	CDD:230745 KOG2806, KOG2806, KOG2806, Chitinase [Carbohydrate transport;	CDD:366258 pfam00704, Glyco_hydro_18, Glycosyl hydrolases family 18.;	No hits	CDD:214753 smart00636, Glyco_18, Glyco_18 domain.;	No hits	-	-	-
7390047	gene_4676	jgi|PhapaK8108|7390047|fgenesh1_pg.tig00004312_1729_#_1	NO	NO	NO	NO	YES	Secreted (non-classically predicted)	230	4	1.74	No hits	No hits	No hits	No hits	No hits	No hits	No hits	No hits	XP_007416175.1 uncharacterized protein MELLADRAFT_111770 [Melampsora larici-populina	No hits	-	3NWC1 : Allows the formation of correctly charged Gln-tRNA(Gln) through the transamidation of misacylated Glu-tRNA(Gln) in the mitochondria. The reaction takes place in the presence of glutamine and ATP through an activated gamma-phospho-Glu- tRNA(Gln)	PF02934(IPR006075);	Non-apoplastic	Cloroplast; Nucleus	noTP	mito	Mitochondrion	Mitochondria	NO	NO	NO	Not GPI-anchored (0.193)/S-208	CDD:223142 COG0064, GatB, Asp-tRNAAsn/Glu-tRNAGln amidotransferase B subunit;	CDD:230377 KOG2438, KOG2438, KOG2438, Glutamyl-tRNA amidotransferase subunit;	CDD:376968 pfam02934, GatB_N, GatB/GatE catalytic domain. This domain is;	CDD:235489 PRK05477, gatB, Asp-tRNA(Asn)/Glu-tRNA(Gln) amidotransferase;CDD:215400 PLN02751, PLN02751, glutamyl-tRNA(Gln) amidotransferase.;	No hits	CDD:272926 TIGR00133, gatB, aspartyl/glutamyl-tRNA(Asn/Gln) amidotransferase,;	-	-	-
7390087	gene_4691	jgi|PhapaK8108|7390087|fgenesh1_pg.tig00004358_1743_#_4	NO	YES	NO	NO	NO	Secreted (classically predicted)	411	1	0.24	No hits	No hits	No hits	No hits	No hits	No hits	No hits	No hits	No hits	No hits	-	-	-	Non-apoplastic	Nucleus	noTP	nucl	Mitochondrion	Nucleus	NO	NO	NO	Not GPI-anchored (0.396)/N-388	No hits	No hits	No hits	No hits	No hits	No hits	NO	NO	NO
7390112	gene_27650	jgi|PhapaK8108|7390112|fgenesh1_pg.tig00004365_1748_#_1	NO	NO	NO	NO	YES	Secreted (non-classically predicted)	126	3	2.38	No hits	No hits	No hits	No hits	No hits	No hits	No hits	No hits	No hits	No hits	-	3NZGT : G-patch domain protein	-	Non-apoplastic	Nucleus	noTP	nucl	Nucleus	Nucleus	NO	NO	NO	Not GPI-anchored (0.507)/L-106	No hits	No hits	No hits	No hits	No hits	No hits	-	-	-
7390146	gene_17718	jgi|PhapaK8108|7390146|fgenesh1_pg.tig00004398_1759_#_2	YES	YES	NO	NO	NO	Secreted (classically predicted)	115	1	0.87	No hits	No hits	No hits	No hits	No hits	No hits	No hits	No hits	No hits	No hits	-	-	-	Non-apoplastic	Nucleus	SP	extr	Extracellular	Extracellular	NO	NO	NO	Not GPI-anchored (0.677)/S-95	No hits	No hits	No hits	No hits	No hits	No hits	YES	NO	NO
7390152	gene_9024	jgi|PhapaK8108|7390152|fgenesh1_pg.tig00004403_1762_#_3	YES	NO	NO	NO	NO	Secreted (classically predicted)	172	6	3.49	No hits	No hits	No hits	No hits	No hits	No hits	No hits	No hits	No hits	No hits	-	-	-	Non-apoplastic	Nucleus	noTP	mito	Endoplasmic reticulum	Not classified	NO	NO	NO	Not GPI-anchored (0.015)/Q-150	No hits	No hits	No hits	No hits	No hits	No hits	NO	NO	NO
7390175	gene_12465	jgi|PhapaK8108|7390175|fgenesh1_pg.tig00004417_1768_#_1	NO	NO	NO	NO	YES	Secreted (non-classically predicted)	170	2	1.18	No hits	No hits	No hits	No hits	No hits	No hits	No hits	No hits	PLW13956.1 hypothetical protein PCANC_13983 [Puccinia coronata var. avenae	No hits	-	3NY37 : DNA repair protein	-	Non-apoplastic	Nucleus	noTP	nucl	Nucleus	Nucleus	NO	NO	NO	Not GPI-anchored (0.425)/N-145	No hits	No hits	No hits	No hits	No hits	No hits	-	-	-
7390180	gene_27220	jgi|PhapaK8108|7390180|fgenesh1_pg.tig00004417_1768_#_6	NO	NO	NO	NO	YES	Secreted (non-classically predicted)	184	3	1.63	No hits	No hits	No hits	No hits	No hits	No hits	No hits	No hits	No hits	No hits	-	-	-	Non-apoplastic	Nucleus	noTP	nucl	Nucleus	Nucleus	NO	NO	NO	Not GPI-anchored (0.073)/Q-163	No hits	No hits	No hits	No hits	No hits	No hits	-	-	-
7390195	gene_27067	jgi|PhapaK8108|7390195|fgenesh1_pg.tig00004453_1782_#_1	NO	NO	NO	NO	YES	Secreted (non-classically predicted)	109	2	1.83	No hits	No hits	No hits	No hits	No hits	No hits	No hits	No hits	No hits	No hits	-	-	-	Non-apoplastic	Nucleus	noTP	mito	Nucleus	Nucleus	NO	NO	NO	Not GPI-anchored (0.348)/I-86	No hits	No hits	No hits	No hits	No hits	No hits	-	-	-
7390205	gene_8229	jgi|PhapaK8108|7390205|fgenesh1_pg.tig00004463_1788_#_5	NO	NO	NO	NO	YES	Secreted (non-classically predicted)	170	2	1.18	No hits	No hits	No hits	No hits	No hits	No hits	No hits	No hits	PLW22338.1 hypothetical protein PCASD_11162 [Puccinia coronata var. avenae	No hits	-	3NY37 : DNA repair protein	-	Non-apoplastic	Nucleus	noTP	nucl	Nucleus	Nucleus	NO	NO	NO	Not GPI-anchored (0.452)/N-145	No hits	No hits	No hits	No hits	No hits	No hits	-	-	-
7390211	gene_8233	jgi|PhapaK8108|7390211|fgenesh1_pg.tig00004463_1788_#_11	NO	NO	NO	NO	YES	Secreted (non-classically predicted)	214	1	0.47	No hits	No hits	No hits	No hits	No hits	No hits	No hits	No hits	No hits	No hits	-	-	-	Non-apoplastic	Nucleus	noTP	nucl	Cytoplasm	Nucleus	NO	NO	NO	Not GPI-anchored (0.302)/S-191	No hits	No hits	No hits	No hits	No hits	No hits	-	-	-
7390212	gene_8234	jgi|PhapaK8108|7390212|fgenesh1_pg.tig00004463_1788_#_12	NO	NO	NO	NO	YES	Secreted (non-classically predicted)	156	5	3.21	No hits	No hits	No hits	No hits	No hits	No hits	No hits	No hits	No hits	No hits	-	-	-	Non-apoplastic	Nucleus	noTP	mito	Mitochondrion	Mitochondria	NO	NO	NO	Not GPI-anchored (0.325)/S-134	No hits	No hits	No hits	No hits	No hits	No hits	-	-	-
7390216	gene_17349	jgi|PhapaK8108|7390216|fgenesh1_pg.tig00004466_1789_#_2	NO	NO	NO	NO	YES	Secreted (non-classically predicted)	188	0	0	No hits	No hits	No hits	No hits	No hits	No hits	No hits	No hits	No hits	No hits	-	-	-	Non-apoplastic	Cloroplast; Nucleus	noTP	nucl	Endoplasmic reticulum	Nucleus	NO	NO	NO	Not GPI-anchored (0.001)/Q-168	No hits	No hits	No hits	No hits	No hits	No hits	-	-	-
7390222	gene_20933	jgi|PhapaK8108|7390222|fgenesh1_pg.tig00004483_1791_#_1	NO	NO	NO	NO	YES	Secreted (non-classically predicted)	146	0	0	No hits	No hits	No hits	No hits	No hits	No hits	No hits	No hits	PLW13372.1 hypothetical protein PCANC_17978 [Puccinia coronata var. avenae	No hits	-	3NXQF : rna annealing protein	PF00076(IPR000504);	Non-apoplastic	Nucleus	noTP	nucl	Cytoplasm	Nucleus	NO	NO	NO	Not GPI-anchored (0.227)/Q-123	CDD:223796 COG0724, COG0724, RNA-binding proteins (RRM domain) [General;	CDD:228481 KOG0533, KOG0533, KOG0533, RRM motif-containing protein [RNA;CDD:228075 KOG0125, KOG0125, KOG0125, Ataxin 2-binding protein (RRM superfamily);	CDD:333819 pfam00076, RRM_1, RNA recognition motif. (a.k.a. RRM, RBD, or;	No hits	CDD:214636 smart00360, RRM, RNA recognition motif.;	CDD:130689 TIGR01628, Polyadenylate-binding_protein_3, polyadenylate binding;	-	-	-
7390233	gene_12304	jgi|PhapaK8108|7390233|fgenesh1_pg.tig00004486_1793_#_4	NO	YES	NO	NO	NO	Secreted (classically predicted)	376	1	0.27	No hits	No hits	No hits	No hits	No hits	No hits	No hits	No hits	OAV94097.1 hypothetical protein PTTG_02902 [Puccinia triticina 1-1 BBBD	No hits	-	3NZ0Y : Domain of unknown function (DUF4078)	PF13300(IPR025066);	Non-apoplastic	Nucleus	noTP	nucl	Nucleus	Nucleus	NO	NO	NO	Not GPI-anchored (0.537)/Q-356	No hits	No hits	CDD:372552 pfam13300, DUF4078, Domain of unknown function (DUF4078). This;	No hits	No hits	No hits	NO	NO	NO
7390271	gene_16926	jgi|PhapaK8108|7390271|fgenesh1_pg.tig00004536_1813_#_1	NO	NO	NO	NO	YES	Secreted (non-classically predicted)	158	4	2.53	No hits	No hits	No hits	No hits	No hits	No hits	No hits	No hits	KNZ64351.1 uncharacterized protein VP01_1038g5 [Puccinia sorghi]	No hits	-	-	-	Non-apoplastic	Nucleus	noTP	nucl	Nucleus	Nucleus	NO	NO	NO	Not GPI-anchored (0.091)/I-138	No hits	No hits	No hits	No hits	No hits	No hits	-	-	-
7390344	gene_12847	jgi|PhapaK8108|7390344|fgenesh1_pg.tig00004640_1845_#_2	NO	YES	NO	NO	NO	Secreted (classically predicted)	756	6	0.79	No hits	No hits	No hits	No hits	No hits	No hits	No hits	No hits	No hits	No hits	-	-	-	Non-apoplastic	Nucleus	SP	nucl	Mitochondrion	Nucleus	NO	NO	NO	Not GPI-anchored (0.280)/S-733	No hits	No hits	No hits	No hits	No hits	No hits	NO	NO	NO
7390361	gene_3731	jgi|PhapaK8108|7390361|fgenesh1_pg.tig00004654_1848_#_3	NO	NO	NO	NO	YES	Secreted (non-classically predicted)	103	1	0.97	No hits	No hits	No hits	No hits	No hits	No hits	No hits	No hits	No hits	No hits	-	-	-	Non-apoplastic	Nucleus	noTP	cyto	Cytoplasm	Cytoplasm	NO	NO	NO	Not GPI-anchored (0.028)/N-82	No hits	No hits	No hits	No hits	No hits	No hits	-	-	-
7390380	gene_10029	jgi|PhapaK8108|7390380|fgenesh1_pg.tig00004654_1848_#_22	YES	YES	NO	NO	YES	Secreted (classically predicted)	102	3	2.94	No hits	No hits	No hits	No hits	No hits	No hits	No hits	No hits	KNZ56808.1 hypothetical protein VP01_2311g1 [Puccinia sorghi]	No hits	-	3NWRE : ubiquitin--protein ligase	-	Non-apoplastic	Nucleus	SP	mito	Mitochondrion	Mitochondria	NO	NO	NO	Not GPI-anchored (0.176)/N-82	No hits	No hits	No hits	No hits	No hits	No hits	NO	NO	YES
7390401	gene_10030	jgi|PhapaK8108|7390401|fgenesh1_pg.tig00004690_1859_#_5	NO	NO	NO	NO	YES	Secreted (non-classically predicted)	101	0	0	No hits	No hits	No hits	No hits	No hits	No hits	No hits	No hits	No hits	No hits	-	-	-	Apoplastic	Nucleus	noTP	nucl	Nucleus	Nucleus	NO	NO	NO	Not GPI-anchored (0.507)/Q-76	No hits	No hits	No hits	No hits	No hits	No hits	-	-	-
7390405	gene_10036	jgi|PhapaK8108|7390405|fgenesh1_pg.tig00004690_1859_#_9	NO	NO	NO	NO	YES	Secreted (non-classically predicted)	101	0	0	No hits	No hits	No hits	No hits	No hits	No hits	No hits	No hits	No hits	No hits	-	-	-	Apoplastic	Nucleus	noTP	nucl	Nucleus	Nucleus	NO	NO	NO	Not GPI-anchored (0.507)/Q-76	No hits	No hits	No hits	No hits	No hits	No hits	-	-	-
7390417	gene_10539	jgi|PhapaK8108|7390417|fgenesh1_pg.tig00004737_1868_#_2	NO	NO	NO	NO	YES	Secreted (non-classically predicted)	170	2	1.18	No hits	No hits	No hits	No hits	No hits	No hits	No hits	No hits	PLW22338.1 hypothetical protein PCASD_11162 [Puccinia coronata var. avenae	No hits	-	3NY37 : DNA repair protein	-	Non-apoplastic	Nucleus	noTP	nucl	Nucleus	Nucleus	NO	NO	NO	Not GPI-anchored (0.478)/N-145	No hits	No hits	No hits	No hits	No hits	No hits	-	-	-
7390418	gene_10542	jgi|PhapaK8108|7390418|fgenesh1_pg.tig00004737_1868_#_3	YES	NO	NO	NO	NO	Secreted (classically predicted)	285	6	2.11	No hits	No hits	No hits	No hits	No hits	No hits	No hits	No hits	No hits	No hits	-	-	-	Non-apoplastic	Nucleus	SP	mito	Mitochondrion	Mitochondria	NO	NO	NO	Not GPI-anchored (0.101)/V-265	No hits	No hits	No hits	No hits	No hits	No hits	NO	NO	NO
7390473	gene_7384	jgi|PhapaK8108|7390473|fgenesh1_pg.tig00004774_1884_#_9	NO	NO	NO	NO	YES	Secreted (non-classically predicted)	159	2	1.26	No hits	No hits	No hits	No hits	No hits	No hits	No hits	No hits	No hits	No hits	-	-	-	Non-apoplastic	Cloroplast; Nucleus	noTP	cysk	Cytoplasm	Not classified	NO	NO	NO	Not GPI-anchored (0.846)/L-133	No hits	No hits	No hits	No hits	No hits	No hits	-	-	-
7390495	gene_26234	jgi|PhapaK8108|7390495|fgenesh1_pg.tig00004782_1889_#_13	NO	NO	NO	NO	YES	Secreted (non-classically predicted)	193	2	1.04	No hits	No hits	No hits	No hits	No hits	No hits	No hits	No hits	OAV89705.1 CMGC/SRPK protein kinase [Puccinia triticina 1-1 BBBD Race 1]	I1RGD6#PHI:1193#(Sc_Sky1)#5518#Fusarium_graminearum#reduced_virulence	-	3NV4H : CMGC SRPK protein kinase	-	Non-apoplastic	Nucleus	noTP	cyto	Cytoplasm	Cytoplasm	NO	NO	NO	Not GPI-anchored (0.160)/K-168	No hits	CDD:229232 KOG1290, KOG1290, KOG1290, Serine/threonine protein kinase [Signal;	No hits	No hits	No hits	No hits	-	-	-
7390496	gene_14929	jgi|PhapaK8108|7390496|fgenesh1_pg.tig00004787_1890_#_1	NO	NO	NO	NO	YES	Secreted (non-classically predicted)	209	8	3.83	No hits	No hits	No hits	No hits	No hits	No hits	No hits	No hits	KAA1133220.1 Microtubule-associated protein, microtubule dynamics during spindle	No hits	-	3NWB0 : spindle pole body component	-	Non-apoplastic	Nucleus	noTP	extr	Cytoplasm	Not classified	25-27	NO	NO	Not GPI-anchored (0.063)/K-184	No hits	No hits	No hits	No hits	No hits	No hits	-	-	-
7390521	gene_7838	jgi|PhapaK8108|7390521|fgenesh1_pg.tig00004819_1903_#_7	NO	NO	NO	NO	YES	Secreted (non-classically predicted)	216	11	5.09	No hits	No hits	No hits	No hits	No hits	No hits	No hits	No hits	PLW47399.1 hypothetical protein PCANC_05834 [Puccinia coronata var. avenae	No hits	-	3NU0D : Belongs to the argonaute family	-	Non-apoplastic	Nucleus	noTP	mito	Plastid	Not classified	45-47	NO	182-184	Not GPI-anchored (0.052)/S-191	No hits	CDD:228987 KOG1041, KOG1041, KOG1041, Translation initiation factor 2C (eIF-2C);	CDD:366952 pfam02171, Piwi, Piwi domain. This domain is found in the protein;	No hits	CDD:214930 smart00950, Piwi, This domain is found in the protein Piwi and;	No hits	-	-	-
7390523	gene_7842	jgi|PhapaK8108|7390523|fgenesh1_pg.tig00004819_1903_#_9	NO	NO	NO	NO	YES	Secreted (non-classically predicted)	162	4	2.47	No hits	No hits	No hits	No hits	No hits	No hits	No hits	No hits	No hits	No hits	-	3NW28 : Homocysteine s-methyltransferase	-	Non-apoplastic	Cloroplast; Nucleus	noTP	mito	Nucleus	Nucleus	NO	NO	22-24	Not GPI-anchored (0.302)/Y-140	No hits	No hits	No hits	No hits	No hits	No hits	-	-	-
7390525	gene_7847	jgi|PhapaK8108|7390525|fgenesh1_pg.tig00004819_1903_#_11	NO	NO	NO	NO	YES	Secreted (non-classically predicted)	174	0	0	No hits	No hits	No hits	No hits	No hits	No hits	No hits	No hits	PLW53926.1 hypothetical protein PCANC_03728, partial [Puccinia coronata	No hits	-	3NWUE	-	Non-apoplastic	Nucleus	noTP	nucl	Nucleus	Nucleus	NO	NO	NO	Not GPI-anchored (0.325)/S-153	No hits	No hits	No hits	No hits	No hits	No hits	-	-	-
7390539	gene_10856	jgi|PhapaK8108|7390539|fgenesh1_pg.tig00004826_1906_#_5	YES	NO	NO	NO	YES	Secreted (classically predicted)	126	3	2.38	No hits	No hits	No hits	No hits	No hits	No hits	No hits	No hits	No hits	No hits	-	-	-	Non-apoplastic	Nucleus	SP	nucl	Extracellular	Nucleus	NO	118-120	NO	Not GPI-anchored (0.478)/S-106	No hits	No hits	No hits	No hits	No hits	No hits	NO	NO	YES
7390558	gene_7992	jgi|PhapaK8108|7390558|fgenesh1_pg.tig00004868_1914_#_6	NO	NO	NO	NO	YES	Secreted (non-classically predicted)	208	3	1.44	No hits	No hits	No hits	No hits	No hits	No hits	No hits	No hits	No hits	No hits	-	-	-	Non-apoplastic	Nucleus	noTP	nucl	Nucleus	Nucleus	NO	NO	NO	Not GPI-anchored (0.396)/K-188	No hits	No hits	No hits	No hits	No hits	No hits	-	-	-
7390584	gene_29199	jgi|PhapaK8108|7390584|fgenesh1_pg.tig00004908_1929_#_3	YES	YES	NO	NO	YES	Secreted (classically predicted)	192	6	3.12	No hits	No hits	No hits	No hits	No hits	No hits	ALL41091.1 secreted protein [Phakopsora pachyrhizi]	No hits	XP_007410691.1 uncharacterized protein MELLADRAFT_124586 [Melampsora larici-populina	No hits	-	3PMFW	-	Non-apoplastic	Cloroplast; Nucleus	SP	extr	Extracellular	Extracellular	NO	NO	NO	Not GPI-anchored (0.227)/N-171	No hits	No hits	No hits	No hits	No hits	No hits	NO	NO	YES
7390666	gene_2995	jgi|PhapaK8108|7390666|fgenesh1_pg.tig00005022_1968_#_5	YES	YES	NO	NO	NO	Secreted (classically predicted)	198	4	2.02	No hits	No hits	No hits	No hits	No hits	No hits	No hits	No hits	No hits	No hits	-	-	-	Non-apoplastic	Nucleus	SP	nucl	Extracellular	Nucleus	NO	NO	NO	Not GPI-anchored (0.950)/C-174	No hits	No hits	No hits	No hits	No hits	No hits	NO	NO	NO
7390730	gene_7775	jgi|PhapaK8108|7390730|fgenesh1_pg.tig00005059_1979_#_3	NO	NO	NO	NO	YES	Secreted (non-classically predicted)	221	6	2.71	No hits	No hits	No hits	No hits	No hits	No hits	No hits	No hits	OAV99687.1 hypothetical protein PTTG_25255 [Puccinia triticina 1-1 BBBD	No hits	-	3P9VH : Vacuolar sorting protein 9 (VPS9) domain	-	Non-apoplastic	Nucleus	noTP	plas	Cytoplasm	Not classified	154-156	NO	NO	Not GPI-anchored (0.280)/N-190	No hits	No hits	No hits	No hits	No hits	No hits	-	-	-
7390738	gene_27842	jgi|PhapaK8108|7390738|fgenesh1_pg.tig00005062_1982_#_1	NO	NO	NO	NO	YES	Secreted (non-classically predicted)	118	2	1.69	No hits	No hits	No hits	No hits	No hits	No hits	No hits	No hits	KNF04455.1 malate synthase A [Puccinia striiformis f. sp. tritici PST-78]	G1XLT2#PHI:4021#AoMls#13349#Arthrobotrys_oligospora#reduced_virulence	-	3NX6Q : Belongs to the malate synthase family	PF01274(IPR001465);	Non-apoplastic	Nucleus	noTP	nucl	Cytoplasm	Nucleus	NO	NO	NO	Not GPI-anchored (0.063)/S-93	CDD:225135 COG2225, AceB, Malate synthase [Energy production and conversion].;	CDD:229203 KOG1261, KOG1261, KOG1261, Malate synthase [Energy production;	CDD:366550 pfam01274, Malate_synthase, Malate synthase.;	CDD:236432 PRK09255, PRK09255, malate synthase; Validated.;CDD:215336 PLN02626, PLN02626, malate synthase.;	No hits	CDD:188132 TIGR01344, Malate_synthase, malate synthase A. This model represents;	-	-	-
7390754	gene_13023	jgi|PhapaK8108|7390754|fgenesh1_pg.tig00005079_1990_#_1	NO	YES	NO	NO	NO	Secreted (classically predicted)	243	2	0.82	No hits	No hits	No hits	No hits	No hits	No hits	No hits	No hits	No hits	No hits	-	-	-	Non-apoplastic	Nucleus	noTP	nucl	Nucleus	Nucleus	NO	NO	NO	Not GPI-anchored (0.101)/N-218	No hits	No hits	No hits	No hits	No hits	No hits	NO	NO	NO
7390794	gene_15662	jgi|PhapaK8108|7390794|fgenesh1_pg.tig00005148_2009_#_1	NO	NO	NO	NO	YES	Secreted (non-classically predicted)	143	1	0.7	No hits	No hits	No hits	No hits	No hits	No hits	No hits	No hits	No hits	No hits	-	-	-	Non-apoplastic	Nucleus	noTP	nucl	Nucleus	Nucleus	NO	NO	NO	Not GPI-anchored (0.211)/L-117	No hits	No hits	No hits	No hits	No hits	No hits	-	-	-
7390837	gene_26161	jgi|PhapaK8108|7390837|fgenesh1_pg.tig00005194_2029_#_5	YES	NO	NO	NO	NO	Secreted (classically predicted)	464	11	2.37	No hits	No hits	No hits	No hits	No hits	No hits	No hits	No hits	No hits	No hits	-	-	-	Non-apoplastic	Nucleus	noTP	plas	Endoplasmic reticulum	Not classified	371-373	NO	NO	Not GPI-anchored (0.712)/F-433	No hits	No hits	No hits	No hits	No hits	No hits	NO	NO	NO
7390961	gene_23729	jgi|PhapaK8108|7390961|fgenesh1_pg.tig00005329_2070_#_2	NO	NO	NO	NO	YES	Secreted (non-classically predicted)	117	2	1.71	No hits	No hits	No hits	No hits	No hits	No hits	No hits	No hits	PLW52409.1 hypothetical protein PCASD_00047 [Puccinia coronata var. avenae	No hits	-	3NUH1 : Belongs to the TRAFAC class myosin-kinesin ATPase superfamily. Kinesin family	-	Non-apoplastic	Nucleus	noTP	nucl	Mitochondrion	Nucleus	NO	NO	NO	Not GPI-anchored (0.302)/T-94	No hits	CDD:228192 KOG0243, KOG0243, KOG0243, Kinesin-like protein [Cytoskeleton].;	No hits	No hits	No hits	No hits	-	-	-
7391012	gene_18339	jgi|PhapaK8108|7391012|fgenesh1_pg.tig00005413_2094_#_2	NO	NO	NO	NO	YES	Secreted (non-classically predicted)	138	9	6.52	No hits	No hits	No hits	No hits	No hits	No hits	No hits	No hits	No hits	No hits	-	-	-	Non-apoplastic	Nucleus	noTP	cyto	Extracellular	Not classified	18-20	NO	NO	Not GPI-anchored (0.926)/D-115	No hits	No hits	No hits	No hits	No hits	No hits	-	-	-
7391023	gene_10319	jgi|PhapaK8108|7391023|fgenesh1_pg.tig00005424_2098_#_2	YES	NO	NO	NO	NO	Secreted (classically predicted)	144	3	2.08	No hits	No hits	No hits	No hits	No hits	No hits	No hits	No hits	POW19295.1 hypothetical protein PSHT_04812 [Puccinia striiformis]	No hits	-	3NWIH : Belongs to the AAA ATPase family	PF17862(IPR041569);	Non-apoplastic	Nucleus	noTP	extr	Plastid	Not classified	NO	NO	NO	Not GPI-anchored (0.280)/P-124	No hits	CDD:228677 KOG0730, KOG0730, KOG0730, AAA+-type ATPase [Posttranslational;CDD:228680 KOG0733, KOG0733, KOG0733, Nuclear AAA ATPase (VCP subfamily);	CDD:380037 pfam17862, AAA_lid_3, AAA+ lid domain. This entry represents;	CDD:179699 PRK03992, PRK03992, proteasome-activating nucleotidase; Provisional.;	No hits	CDD:273521 TIGR01243, Cell_division_cycle_protein_48_homolog_MJ1156, AAA;	NO	NO	NO
7391132	gene_8269	jgi|PhapaK8108|7391132|fgenesh1_pg.tig00005514_2132_#_6	YES	NO	NO	NO	NO	Secreted (classically predicted)	199	2	1.01	de_novo_423	No hits	No hits	No hits	No hits	gi|170098927|ref|XP_001880682| Predicted protein [Laccaria bicolor	ALL40825.1 secreted protein [Phakopsora pachyrhizi]	No hits	XP_003335084.1 hypothetical protein PGTG_16691 [Puccinia graminis f. sp. tritici	No hits	-	3P7QC	-	Apoplastic	Nucleus	SP	extr	Cell membrane	Not classified	NO	NO	NO	High probable (0.999)/C-175	No hits	No hits	No hits	No hits	No hits	No hits	NO	NO	NO
7391133	gene_8639	jgi|PhapaK8108|7391133|fgenesh1_pg.tig00005514_2132_#_7	YES	YES	NO	NO	NO	Secreted (classically predicted)	217	2	0.92	No hits	No hits	No hits	No hits	No hits	gi|170098927|ref|XP_001880682| Predicted protein [Laccaria bicolor	ALL40825.1 secreted protein [Phakopsora pachyrhizi]	No hits	KAA1093861.1 hypothetical protein PGT21_001002 [Puccinia graminis f. sp. tritici]	No hits	-	3P7QC	-	Apoplastic	Nucleus	SP	extr	Cell membrane	Not classified	NO	NO	NO	High probable (1.000)/T-194	No hits	No hits	CDD:370992 pfam10342, GPI-anchored, Ser-Thr-rich glycosyl-phosphatidyl-inositol-anchored;	No hits	No hits	No hits	NO	NO	NO
7391182	gene_18582	jgi|PhapaK8108|7391182|fgenesh1_pg.tig00005550_2146_#_3	YES	YES	NO	NO	NO	Secreted (classically predicted)	982	0	0	No hits	No hits	No hits	No hits	No hits	No hits	No hits	No hits	No hits	No hits	-	-	-	Non-apoplastic	Nucleus	SP	nucl	Endoplasmic reticulum	Nucleus	NO	NO	NO	Not GPI-anchored (0.871)/L-962	No hits	No hits	No hits	No hits	No hits	No hits	NO	NO	NO
7391188	gene_7677	jgi|PhapaK8108|7391188|fgenesh1_pg.tig00005554_2150_#_2	NO	NO	NO	NO	YES	Secreted (non-classically predicted)	158	4	2.53	No hits	No hits	No hits	No hits	No hits	No hits	No hits	No hits	KNZ64351.1 uncharacterized protein VP01_1038g5 [Puccinia sorghi]	No hits	-	-	-	Non-apoplastic	Nucleus	noTP	nucl	Nucleus	Nucleus	NO	NO	NO	Not GPI-anchored (0.081)/I-138	No hits	No hits	No hits	No hits	No hits	No hits	-	-	-
7391259	gene_14412	jgi|PhapaK8108|7391259|fgenesh1_pg.tig00005632_2180_#_2	NO	NO	NO	NO	YES	Secreted (non-classically predicted)	138	1	0.72	No hits	No hits	No hits	No hits	No hits	No hits	No hits	No hits	No hits	No hits	-	-	-	Non-apoplastic	Cloroplast	noTP	nucl	Nucleus	Nucleus	NO	NO	NO	Not GPI-anchored (0.640)/N-115	No hits	No hits	No hits	No hits	No hits	No hits	-	-	-
7391328	gene_25145	jgi|PhapaK8108|7391328|fgenesh1_pg.tig00005721_2206_#_3	NO	NO	NO	NO	YES	Secreted (non-classically predicted)	183	4	2.19	No hits	No hits	No hits	No hits	No hits	No hits	No hits	No hits	No hits	No hits	-	3P9WJ	-	Non-apoplastic	Nucleus	noTP	nucl	Cell membrane	Nucleus	NO	NO	NO	Not GPI-anchored (0.176)/I-161	No hits	No hits	No hits	No hits	No hits	No hits	-	-	-
7391371	gene_12957	jgi|PhapaK8108|7391371|fgenesh1_pg.tig00005856_2239_#_2	NO	NO	NO	NO	YES	Secreted (non-classically predicted)	115	4	3.48	No hits	No hits	No hits	No hits	No hits	No hits	No hits	No hits	No hits	No hits	-	-	-	Non-apoplastic	Nucleus	noTP	plas	Mitochondrion	Not classified	5-7;25-27	NO	NO	Not GPI-anchored (0.425)/G-84	No hits	No hits	No hits	No hits	No hits	No hits	-	-	-
7391381	gene_23983	jgi|PhapaK8108|7391381|fgenesh1_pg.tig00005884_2244_#_2	NO	NO	NO	NO	YES	Secreted (non-classically predicted)	133	3	2.26	No hits	No hits	No hits	No hits	No hits	No hits	No hits	No hits	No hits	No hits	-	-	-	Non-apoplastic	Nucleus	noTP	nucl	Nucleus	Nucleus	NO	NO	NO	Not GPI-anchored (0.537)/R-113	No hits	No hits	No hits	No hits	No hits	No hits	-	-	-
7391424	gene_4937	jgi|PhapaK8108|7391424|fgenesh1_pg.tig00005942_2262_#_4	NO	NO	NO	NO	YES	Secreted (non-classically predicted)	117	3	2.56	No hits	No hits	No hits	No hits	No hits	No hits	No hits	No hits	No hits	No hits	-	-	-	Non-apoplastic	Nucleus	noTP	cysk	Mitochondrion	Not classified	NO	55-57	NO	Not GPI-anchored (0.373)/D-95	No hits	No hits	No hits	No hits	No hits	No hits	-	-	-
7391426	gene_9675	jgi|PhapaK8108|7391426|fgenesh1_pg.tig00005942_2262_#_6	NO	NO	NO	NO	YES	Secreted (non-classically predicted)	135	3	2.22	No hits	No hits	No hits	No hits	No hits	No hits	No hits	No hits	XP_007411668.1 uncharacterized protein MELLADRAFT_48943 [Melampsora larici-populina	No hits	-	3NY9J : glucosidase 2 subunit beta	-	Non-apoplastic	Nucleus	noTP	nucl	Mitochondrion	Nucleus	NO	NO	NO	Not GPI-anchored (0.640)/D-113	No hits	No hits	No hits	No hits	No hits	No hits	-	-	-
7391473	gene_4218	jgi|PhapaK8108|7391473|fgenesh1_pg.tig00005979_2275_#_6	NO	NO	NO	NO	YES	Secreted (non-classically predicted)	215	5	2.33	No hits	No hits	No hits	No hits	No hits	No hits	No hits	No hits	XP_007419218.1 uncharacterized protein MELLADRAFT_114282 [Melampsora larici-populina	No hits	-	-	-	Non-apoplastic	Nucleus	noTP	mito	Nucleus	Nucleus	NO	NO	NO	Not GPI-anchored (0.058)/L-190	No hits	No hits	No hits	No hits	No hits	No hits	-	-	-
7391513	gene_21134	jgi|PhapaK8108|7391513|fgenesh1_pg.tig00006019_2285_#_2	NO	NO	NO	NO	YES	Secreted (non-classically predicted)	164	3	1.83	No hits	No hits	No hits	No hits	No hits	No hits	No hits	No hits	No hits	No hits	-	-	-	Non-apoplastic	Nucleus	noTP	cyto_nucl	Mitochondrion	Nucleus	NO	NO	NO	Not GPI-anchored (0.926)/S-142	No hits	No hits	No hits	No hits	No hits	No hits	-	-	-
7391531	gene_13108	jgi|PhapaK8108|7391531|fgenesh1_pg.tig00006042_2291_#_4	NO	NO	NO	NO	YES	Secreted (non-classically predicted)	178	3	1.69	No hits	No hits	No hits	No hits	No hits	No hits	No hits	No hits	No hits	No hits	-	-	-	Non-apoplastic	Nucleus	noTP	mito	Nucleus	Nucleus	NO	NO	NO	Not GPI-anchored (0.259)/I-157	No hits	No hits	No hits	No hits	No hits	No hits	-	-	-
7391597	gene_14637	jgi|PhapaK8108|7391597|fgenesh1_pg.tig00006137_2324_#_1	NO	NO	NO	NO	YES	Secreted (non-classically predicted)	161	4	2.48	No hits	No hits	No hits	No hits	No hits	No hits	No hits	No hits	No hits	No hits	-	-	-	Non-apoplastic	Cloroplast; Nucleus	noTP	nucl	Cytoplasm	Nucleus	NO	NO	NO	Not GPI-anchored (0.572)/S-139	No hits	No hits	No hits	No hits	No hits	No hits	-	-	-
7391602	gene_14638	jgi|PhapaK8108|7391602|fgenesh1_pg.tig00006137_2324_#_6	NO	NO	NO	NO	YES	Secreted (non-classically predicted)	157	2	1.27	No hits	No hits	No hits	No hits	No hits	No hits	No hits	No hits	XP_007412937.1 uncharacterized protein MELLADRAFT_117252 [Melampsora larici-populina	No hits	-	3NUQV : mRNA cap-binding component of the eukaryotic translation initiation factor 3 (eIF-3) complex, which is involved in protein synthesis of a specialized repertoire of mRNAs and, together with other initiation factors, stimulates binding of mRNA and methionyl-tRNAi to the 40S ribosome. The eIF-3 complex specifically targets and initiates translation of a subset of mRNAs involved in cell proliferation. In the eIF-3 complex, eif3d specifically recognizes and binds the 7-methylguanosine cap of a subset of mRNAs	PF05091(IPR007783);	Non-apoplastic	Nucleus	noTP	nucl	Nucleus	Nucleus	42-44	NO	69-71	Not GPI-anchored (0.211)/H-134	No hits	CDD:230418 KOG2479, KOG2479, KOG2479, Translation initiation factor 3, subunit;	CDD:368281 pfam05091, eIF-3_zeta, Eukaryotic translation initiation factor;	No hits	No hits	No hits	-	-	-
7391603	gene_13943	jgi|PhapaK8108|7391603|fgenesh1_pg.tig00006137_2324_#_7	NO	NO	NO	NO	YES	Secreted (non-classically predicted)	157	2	1.27	No hits	No hits	No hits	No hits	No hits	No hits	No hits	No hits	XP_007412937.1 uncharacterized protein MELLADRAFT_117252 [Melampsora larici-populina	No hits	-	3NUQV : mRNA cap-binding component of the eukaryotic translation initiation factor 3 (eIF-3) complex, which is involved in protein synthesis of a specialized repertoire of mRNAs and, together with other initiation factors, stimulates binding of mRNA and methionyl-tRNAi to the 40S ribosome. The eIF-3 complex specifically targets and initiates translation of a subset of mRNAs involved in cell proliferation. In the eIF-3 complex, eif3d specifically recognizes and binds the 7-methylguanosine cap of a subset of mRNAs	PF05091(IPR007783);	Non-apoplastic	Nucleus	noTP	nucl	Nucleus	Nucleus	42-44	NO	69-71	Not GPI-anchored (0.211)/H-134	No hits	CDD:230418 KOG2479, KOG2479, KOG2479, Translation initiation factor 3, subunit;	CDD:368281 pfam05091, eIF-3_zeta, Eukaryotic translation initiation factor;	No hits	No hits	No hits	-	-	-
7391608	gene_19310	jgi|PhapaK8108|7391608|fgenesh1_pg.tig00006139_2326_#_5	YES	YES	NO	NO	YES	Secreted (classically predicted)	245	3	1.22	No hits	No hits	No hits	No hits	No hits	No hits	No hits	No hits	KNZ56987.1 hypothetical protein VP01_226g2 [Puccinia sorghi]	No hits	-	3NVAS : May be involved in recycling of membrane proteins between an endocytic compartment and the TGN	-	Non-apoplastic	Nucleus	SP	nucl	Extracellular	Nucleus	NO	NO	NO	Not GPI-anchored (0.748)/V-225	CDD:227376 COG5043, MRS6, Vacuolar protein sorting-associated protein [Intracellular;	No hits	CDD:374882 pfam16910, VPS13_mid_rpt, Repeating coiled region of VPS13.;	No hits	No hits	No hits	NO	NO	YES
7391637	gene_15174	jgi|PhapaK8108|7391637|fgenesh1_pg.tig00006168_2338_#_1	YES	YES	NO	NO	NO	Secreted (classically predicted)	382	4	1.05	No hits	No hits	No hits	No hits	No hits	No hits	No hits	No hits	No hits	No hits	-	-	-	Non-apoplastic	Nucleus	SP	nucl	Extracellular	Nucleus	NO	NO	NO	Not GPI-anchored (0.348)/H-359	No hits	No hits	No hits	No hits	No hits	No hits	NO	NO	NO
7391638	gene_15175	jgi|PhapaK8108|7391638|fgenesh1_pg.tig00006168_2338_#_2	NO	NO	NO	NO	YES	Secreted (non-classically predicted)	199	1	0.5	No hits	No hits	No hits	No hits	No hits	No hits	No hits	No hits	No hits	No hits	-	-	-	Non-apoplastic	Nucleus	noTP	nucl	Endoplasmic reticulum	Nucleus	NO	NO	NO	Not GPI-anchored (0.425)/N-175	No hits	No hits	No hits	No hits	No hits	No hits	-	-	-
7391639	gene_22397	jgi|PhapaK8108|7391639|fgenesh1_pg.tig00006168_2338_#_3	NO	YES	NO	NO	NO	Secreted (classically predicted)	156	5	3.21	No hits	No hits	No hits	No hits	No hits	No hits	No hits	No hits	No hits	No hits	-	-	-	Non-apoplastic	Nucleus	SP	nucl	Extracellular	Nucleus	33-35	NO	NO	Not GPI-anchored (0.211)/I-133	No hits	No hits	No hits	No hits	No hits	No hits	NO	NO	NO
7391668	gene_3617	jgi|PhapaK8108|7391668|fgenesh1_pg.tig00006209_2344_#_14	YES	YES	NO	NO	NO	Secreted (classically predicted)	138	1	0.72	No hits	No hits	No hits	No hits	No hits	No hits	No hits	No hits	No hits	No hits	-	-	-	Non-apoplastic	Cloroplast; Nucleus	SP	E.R.	Extracellular	Not classified	NO	NO	NO	Not GPI-anchored (0.507)/T-118	No hits	No hits	No hits	No hits	No hits	No hits	YES	NO	NO
7391702	gene_9838	jgi|PhapaK8108|7391702|fgenesh1_pg.tig00006225_2349_#_12	NO	NO	NO	NO	YES	Secreted (non-classically predicted)	100	2	2	No hits	No hits	No hits	No hits	No hits	No hits	No hits	No hits	No hits	No hits	-	-	-	Apoplastic	Nucleus	noTP	nucl	Nucleus	Nucleus	NO	NO	NO	Not GPI-anchored (0.606)/K-75	No hits	No hits	No hits	No hits	No hits	No hits	-	-	-
7391710	gene_9839	jgi|PhapaK8108|7391710|fgenesh1_pg.tig00006227_2351_#_5	NO	NO	NO	NO	YES	Secreted (non-classically predicted)	214	2	0.93	No hits	No hits	No hits	No hits	No hits	No hits	No hits	No hits	No hits	No hits	-	-	-	Non-apoplastic	Nucleus	noTP	nucl	Cytoplasm	Nucleus	NO	NO	NO	Not GPI-anchored (0.302)/S-191	No hits	No hits	No hits	No hits	No hits	No hits	-	-	-
7391711	gene_9841	jgi|PhapaK8108|7391711|fgenesh1_pg.tig00006227_2351_#_6	NO	YES	NO	NO	NO	Secreted (classically predicted)	156	6	3.85	No hits	No hits	No hits	No hits	No hits	No hits	No hits	No hits	No hits	No hits	-	-	-	Non-apoplastic	Nucleus	SP	nucl	Extracellular	Nucleus	NO	NO	NO	Not GPI-anchored (0.211)/S-134	No hits	No hits	No hits	No hits	No hits	No hits	NO	NO	NO
7391732	gene_11744	jgi|PhapaK8108|7391732|fgenesh1_pg.tig00006234_2358_#_13	NO	NO	NO	NO	YES	Secreted (non-classically predicted)	205	7	3.41	No hits	Seq7855-10dai-DAI	No hits	No hits	No hits	No hits	No hits	No hits	No hits	No hits	-	-	-	Non-apoplastic	Nucleus	noTP	nucl	Golgi apparatus	Nucleus	NO	NO	NO	Not GPI-anchored (0.396)/N-185	No hits	No hits	No hits	No hits	No hits	No hits	-	-	-
7391754	gene_5698	jgi|PhapaK8108|7391754|fgenesh1_pg.tig00006278_2370_#_2	NO	NO	NO	NO	YES	Secreted (non-classically predicted)	193	0	0	No hits	No hits	No hits	No hits	No hits	No hits	No hits	No hits	PJF16874.1 Trehalose-phosphatase TPS2 [Paramicrosporidium saccamoebae]	No hits	-	3NU3V : synthase	PF02358(IPR003337);	Non-apoplastic	Nucleus	noTP	cyto	Cytoplasm	Cytoplasm	NO	NO	NO	Not GPI-anchored (0.091)/S-170	No hits	CDD:228996 KOG1050, KOG1050, KOG1050, Trehalose-6-phosphate synthase component;	CDD:367051 pfam02358, Trehalose_PPase, Trehalose-phosphatase. This family;	CDD:184712 PRK14501, PRK14501, putative bifunctional trehalose-6-phosphate;CDD:177855 PLN02205, PLN02205, alpha,alpha-trehalose-phosphate synthase;	No hits	CDD:273651 TIGR01484, Putative_mannosyl-3-phosphoglycerate_phosphatase,;	-	-	-
7391778	gene_5710	jgi|PhapaK8108|7391778|fgenesh1_pg.tig00006320_2383_#_6	NO	NO	NO	NO	YES	Secreted (non-classically predicted)	157	3	1.91	No hits	No hits	No hits	No hits	No hits	No hits	No hits	No hits	XP_003328479.2 hypothetical protein PGTG_09773 [Puccinia graminis f. sp. tritici	No hits	-	3Q1UH : Glycosyltransferase family 10 (fucosyltransferase) C-term	-	Non-apoplastic	Nucleus	mTP	mito	Mitochondrion	Mitochondria	NO	NO	NO	Not GPI-anchored (0.176)/L-137	No hits	CDD:230558 KOG2619, KOG2619, KOG2619, Fucosyltransferase [Carbohydrate transport;	CDD:366335 pfam00852, Glyco_transf_10, Glycosyltransferase family 10 (fucosyltransferase);	No hits	No hits	No hits	-	-	-
7391795	gene_23964	jgi|PhapaK8108|7391795|fgenesh1_pg.tig00006333_2388_#_3	NO	NO	NO	NO	YES	Secreted (non-classically predicted)	209	3	1.44	No hits	No hits	No hits	No hits	No hits	No hits	No hits	No hits	No hits	No hits	-	3P01A : viability protein	-	Non-apoplastic	Nucleus	noTP	mito	Nucleus	Nucleus	NO	NO	NO	Not GPI-anchored (0.507)/S-186	No hits	No hits	CDD:367856 pfam04180, LTV, Low temperature viability protein. The low-temperature;	No hits	No hits	No hits	-	-	-
7391836	gene_22721	jgi|PhapaK8108|7391836|fgenesh1_pg.tig00006365_2403_#_6	NO	NO	NO	NO	YES	Secreted (non-classically predicted)	170	2	1.18	No hits	No hits	No hits	No hits	No hits	No hits	No hits	No hits	PLW13956.1 hypothetical protein PCANC_13983 [Puccinia coronata var. avenae	No hits	-	3NY37 : DNA repair protein	-	Non-apoplastic	Nucleus	noTP	nucl	Nucleus	Nucleus	NO	NO	NO	Not GPI-anchored (0.452)/N-145	No hits	No hits	No hits	No hits	No hits	No hits	-	-	-
7391892	gene_24727	jgi|PhapaK8108|7391892|fgenesh1_pg.tig00006444_2429_#_1	NO	NO	NO	NO	YES	Secreted (non-classically predicted)	313	2	0.64	No hits	No hits	No hits	No hits	No hits	gi|50284839|ref|XP_444847| Similarity [Candida glabrata (Yeast)	No hits	sid|106820|pid|106820|hfid|104|sfid|8|gb|KKF14511.1|taxonID|215358|Larimichthyscrocea	XP_020300630.1 mucin-12-like [Pseudomyrmex gracilis]	G1UBC2#PHI:517#CaEAP1#5476#Candida_albicans#reduced_virulence	-	3Q0QA : structural constituent of cuticle	PF01391(IPR008160);PF01391(IPR008160);	Apoplastic	Nucleus	noTP	cyto_mito	Mitochondrion	Mitochondria	NO	NO	NO	Not GPI-anchored (0.606)/D-292	No hits	CDD:231482 KOG3546, KOG3546, KOG3546, Collagens (type XV) [Extracellular;	CDD:189968 pfam01391, Collagen, Collagen triple helix repeat (20 copies).;	No hits	No hits	No hits	-	-	-
7391896	gene_20435	jgi|PhapaK8108|7391896|fgenesh1_pg.tig00006455_2431_#_3	NO	NO	NO	NO	YES	Secreted (non-classically predicted)	230	4	1.74	No hits	No hits	No hits	No hits	No hits	No hits	No hits	No hits	POV99427.1 hypothetical protein PSTT_13798, partial [Puccinia striiformis]	No hits	-	3NUB1 : exocyst complex component	-	Non-apoplastic	Nucleus	noTP	mito	Mitochondrion	Mitochondria	NO	NO	NO	Not GPI-anchored (0.478)/C-210	No hits	No hits	CDD:369345 pfam07393, Sec10, Exocyst complex component Sec10. This family;	No hits	No hits	No hits	-	-	-
7391917	gene_9175	jgi|PhapaK8108|7391917|fgenesh1_pg.tig00006506_2443_#_2	NO	NO	NO	NO	YES	Secreted (non-classically predicted)	145	1	0.69	No hits	No hits	No hits	No hits	No hits	No hits	No hits	No hits	PLW47399.1 hypothetical protein PCANC_05834 [Puccinia coronata var. avenae	No hits	-	3NU0D : Belongs to the argonaute family	PF02171(IPR003165);	Non-apoplastic	Nucleus	noTP	nucl	Nucleus	Nucleus	NO	NO	NO	Not GPI-anchored (0.244)/S-124	No hits	CDD:228987 KOG1041, KOG1041, KOG1041, Translation initiation factor 2C (eIF-2C);CDD:228988 KOG1042, KOG1042, KOG1042, Germ-line stem cell division protein;	CDD:366952 pfam02171, Piwi, Piwi domain. This domain is found in the protein;	CDD:215631 PLN03202, PLN03202, protein argonaute; Provisional.;	CDD:214930 smart00950, Piwi, This domain is found in the protein Piwi and;	No hits	-	-	-
7391919	gene_9177	jgi|PhapaK8108|7391919|fgenesh1_pg.tig00006511_2445_#_1	NO	NO	NO	NO	YES	Secreted (non-classically predicted)	195	3	1.54	No hits	No hits	No hits	No hits	No hits	No hits	No hits	No hits	OAV90848.1 hypothetical protein PTTG_02190 [Puccinia triticina 1-1 BBBD	Q9P872#PHI:440#PMR1#5476#Candida_albicans#reduced_virulence	-	3NUDF : This magnesium-dependent enzyme catalyzes the hydrolysis of ATP coupled with the transport of calcium	-	Non-apoplastic	Nucleus	noTP	extr	Mitochondrion	Not classified	NO	NO	NO	Not GPI-anchored (0.302)/Y-175	CDD:223550 COG0474, MgtA, Cation transport ATPase [Inorganic ion transport;	CDD:228151 KOG0202, KOG0202, KOG0202, Ca2+ transporting ATPase [Inorganic;	No hits	No hits	No hits	CDD:130585 TIGR01522, ATPase-IIA2_Ca, golgi membrane calcium-translocating;	-	-	-
7391926	gene_23896	jgi|PhapaK8108|7391926|fgenesh1_pg.tig00006511_2445_#_8	NO	NO	NO	NO	YES	Secreted (non-classically predicted)	246	4	1.63	No hits	No hits	No hits	No hits	No hits	No hits	No hits	No hits	No hits	No hits	-	3PKQI : Protein of unknown function (DUF3605)	-	Non-apoplastic	Nucleus	noTP	mito	Nucleus	Nucleus	NO	NO	NO	Not GPI-anchored (0.452)/N-221	No hits	No hits	No hits	No hits	No hits	No hits	-	-	-
7391943	gene_16320	jgi|PhapaK8108|7391943|fgenesh1_pg.tig00006582_2451_#_1	NO	NO	NO	NO	YES	Secreted (non-classically predicted)	115	2	1.74	No hits	No hits	No hits	No hits	No hits	No hits	No hits	No hits	No hits	No hits	-	3NY37 : DNA repair protein	-	Non-apoplastic	Cloroplast; Nucleus	noTP	nucl	Nucleus	Nucleus	NO	NO	NO	Not GPI-anchored (0.396)/G-91	No hits	No hits	No hits	No hits	No hits	No hits	-	-	-
7391998	gene_23840	jgi|PhapaK8108|7391998|fgenesh1_pg.tig00006669_2478_#_3	NO	NO	NO	NO	YES	Secreted (non-classically predicted)	227	5	2.2	No hits	No hits	No hits	No hits	No hits	No hits	No hits	No hits	POW08197.1 hypothetical protein PSHT_09660 [Puccinia striiformis]	No hits	-	-	-	Non-apoplastic	Nucleus	noTP	nucl	Endoplasmic reticulum	Nucleus	NO	NO	NO	Not GPI-anchored (0.940)/S-207	No hits	No hits	No hits	No hits	No hits	No hits	-	-	-
7392031	gene_20979	jgi|PhapaK8108|7392031|fgenesh1_pg.tig00006724_2498_#_1	NO	NO	NO	NO	YES	Secreted (non-classically predicted)	214	1	0.47	No hits	No hits	No hits	No hits	No hits	No hits	No hits	No hits	No hits	No hits	-	-	-	Non-apoplastic	Nucleus	noTP	nucl	Cytoplasm	Nucleus	NO	NO	NO	Not GPI-anchored (0.302)/S-191	No hits	No hits	No hits	No hits	No hits	No hits	-	-	-
7392087	gene_9154	jgi|PhapaK8108|7392087|fgenesh1_pg.tig00006791_2517_#_8	NO	NO	NO	NO	YES	Secreted (non-classically predicted)	228	2	0.88	No hits	No hits	No hits	No hits	No hits	No hits	No hits	No hits	KAA1081122.1 hypothetical protein PGT21_029766 [Puccinia graminis f. sp. tritici]	No hits	-	-	-	Non-apoplastic	Nucleus	noTP	nucl	Mitochondrion	Nucleus	NO	NO	NO	Not GPI-anchored (0.063)/S-205	No hits	No hits	No hits	No hits	No hits	No hits	-	-	-
7392089	gene_17418	jgi|PhapaK8108|7392089|fgenesh1_pg.tig00006791_2517_#_10	NO	NO	NO	NO	YES	Secreted (non-classically predicted)	110	6	5.45	No hits	No hits	No hits	No hits	No hits	No hits	No hits	No hits	No hits	No hits	-	-	-	Apoplastic	Nucleus	SP	extr	Extracellular	Extracellular	NO	NO	NO	Not GPI-anchored (0.259)/I-90	No hits	No hits	No hits	No hits	No hits	No hits	-	-	-
7392102	gene_26304	jgi|PhapaK8108|7392102|fgenesh1_pg.tig00006807_2523_#_2	YES	NO	NO	NO	NO	Secreted (classically predicted)	354	7	1.98	No hits	No hits	No hits	No hits	No hits	No hits	No hits	No hits	KAA1081165.1 hypothetical protein PGT21_030687 [Puccinia graminis f. sp. tritici]	No hits	-	-	-	Non-apoplastic	Nucleus	SP	extr	Mitochondrion	Not classified	NO	NO	NO	Not GPI-anchored (0.606)/S-334	No hits	No hits	No hits	No hits	No hits	No hits	YES	NO	NO
7392228	gene_15545	jgi|PhapaK8108|7392228|fgenesh1_pg.tig00007039_2579_#_4	NO	YES	NO	NO	NO	Secreted (classically predicted)	756	5	0.66	No hits	No hits	No hits	No hits	No hits	No hits	No hits	No hits	No hits	No hits	-	-	-	Non-apoplastic	Nucleus	noTP	nucl	Mitochondrion	Nucleus	NO	NO	NO	Not GPI-anchored (0.280)/S-733	No hits	No hits	No hits	No hits	No hits	No hits	NO	NO	NO
7392229	gene_15546	jgi|PhapaK8108|7392229|fgenesh1_pg.tig00007039_2579_#_5	NO	YES	NO	NO	NO	Secreted (classically predicted)	545	2	0.37	No hits	No hits	No hits	No hits	No hits	No hits	No hits	No hits	No hits	No hits	-	-	-	Non-apoplastic	Nucleus	SP	mito	Mitochondrion	Mitochondria	NO	NO	NO	Not GPI-anchored (0.280)/L-521	No hits	No hits	No hits	No hits	No hits	No hits	NO	NO	NO
7392232	gene_8241	jgi|PhapaK8108|7392232|fgenesh1_pg.tig00007039_2579_#_8	NO	YES	NO	NO	NO	Secreted (classically predicted)	243	2	0.82	No hits	No hits	No hits	No hits	No hits	No hits	No hits	No hits	No hits	No hits	-	-	-	Non-apoplastic	Nucleus	noTP	nucl	Nucleus	Nucleus	NO	NO	NO	Not GPI-anchored (0.101)/N-218	No hits	No hits	No hits	No hits	No hits	No hits	NO	NO	NO
7392244	gene_9601	jgi|PhapaK8108|7392244|fgenesh1_pg.tig00007042_2582_#_10	NO	NO	NO	NO	YES	Secreted (non-classically predicted)	204	2	0.98	No hits	No hits	No hits	No hits	No hits	No hits	No hits	No hits	KNF00915.1 hypothetical protein PSTG_05810 [Puccinia striiformis f. sp.	No hits	-	-	-	Non-apoplastic	Nucleus	noTP	mito	Mitochondrion	Mitochondria	NO	NO	NO	Not GPI-anchored (0.784)/V-179	No hits	No hits	No hits	No hits	No hits	No hits	-	-	-
7392289	gene_9607	jgi|PhapaK8108|7392289|fgenesh1_pg.tig00007113_2600_#_5	NO	NO	NO	NO	YES	Secreted (non-classically predicted)	164	2	1.22	No hits	No hits	No hits	No hits	No hits	No hits	No hits	No hits	PLW13956.1 hypothetical protein PCANC_13983 [Puccinia coronata var. avenae	No hits	-	3NY37 : DNA repair protein	-	Non-apoplastic	Nucleus	noTP	nucl	Nucleus	Nucleus	NO	NO	NO	Not GPI-anchored (0.572)/N-139	No hits	No hits	No hits	No hits	No hits	No hits	-	-	-
7392290	gene_9609	jgi|PhapaK8108|7392290|fgenesh1_pg.tig00007113_2600_#_6	NO	NO	NO	NO	YES	Secreted (non-classically predicted)	169	6	3.55	No hits	No hits	No hits	No hits	No hits	No hits	No hits	No hits	POW21744.1 hypothetical protein PSHT_02053, partial [Puccinia striiformis]	No hits	-	3NWC2 : ubiquitin--protein ligase	-	Non-apoplastic	Cloroplast; Nucleus	noTP	cyto_nucl	Plastid	Nucleus	NO	NO	NO	Not GPI-anchored (0.193)/C-149	CDD:227354 COG5021, HUL4, Ubiquitin-protein ligase [Posttranslational modification,;	CDD:228885 KOG0939, KOG0939, KOG0939, E3 ubiquitin-protein ligase/Putative;CDD:228888 KOG0942, KOG0942, KOG0942, E3 ubiquitin protein ligase [Posttranslational;CDD:228887 KOG0941, KOG0941, KOG0941, E3 ubiquitin protein ligase [Posttranslational;CDD:232356 KOG4427, KOG4427, KOG4427, E3 ubiquitin protein ligase [Posttranslational;CDD:228886 KOG0940, KOG0940, KOG0940, Ubiquitin protein ligase RSP5/NEDD4;	CDD:366212 pfam00632, HECT, HECT-domain (ubiquitin-transferase). The name;	No hits	CDD:214523 smart00119, HECTc, Domain Homologous to E6-AP Carboxyl Terminus;	No hits	-	-	-
7392320	gene_13119	jgi|PhapaK8108|7392320|fgenesh1_pg.tig00007138_2611_#_1	NO	NO	NO	NO	YES	Secreted (non-classically predicted)	104	4	3.85	No hits	No hits	No hits	No hits	No hits	No hits	No hits	No hits	KNE92289.1 hypothetical protein PSTG_14311 [Puccinia striiformis f. sp.	No hits	-	3P6YG : NADH dehydrogenase (ubiquinone) Fe-S protein 5	-	Non-apoplastic	Nucleus	noTP	nucl	Mitochondrion	Nucleus	NO	NO	NO	Not GPI-anchored (0.193)/S-75	No hits	No hits	No hits	No hits	No hits	No hits	-	-	-
7392321	gene_13120	jgi|PhapaK8108|7392321|fgenesh1_pg.tig00007138_2611_#_2	NO	NO	NO	NO	YES	Secreted (non-classically predicted)	142	0	0	No hits	No hits	No hits	No hits	No hits	No hits	No hits	No hits	No hits	No hits	-	-	-	Non-apoplastic	Nucleus	noTP	nucl	Mitochondrion	Nucleus	NO	NO	NO	Not GPI-anchored (0.040)/L-122	No hits	No hits	No hits	No hits	No hits	No hits	-	-	-
7392327	gene_6126	jgi|PhapaK8108|7392327|fgenesh1_pg.tig00007138_2611_#_8	NO	NO	NO	NO	YES	Secreted (non-classically predicted)	221	3	1.36	No hits	No hits	No hits	No hits	No hits	No hits	No hits	No hits	No hits	No hits	-	-	-	Non-apoplastic	Nucleus	noTP	nucl	Nucleus	Nucleus	NO	NO	NO	Not GPI-anchored (0.133)/T-196	No hits	No hits	No hits	No hits	No hits	No hits	-	-	-
7392364	gene_12976	jgi|PhapaK8108|7392364|fgenesh1_pg.tig00007162_2615_#_10	NO	NO	NO	NO	YES	Secreted (non-classically predicted)	147	3	2.04	No hits	No hits	No hits	No hits	No hits	No hits	No hits	No hits	gb|PBP17918.1|5'-3' exoribonculease Dhp1 [Diplocarpon rosae] 127 5e-31	P0CL88#PHI:3330#Xrn1p#5207#Cryptococcus_neoformans#reduced_virulence	-	3NW08 : 5'-3' exoribonuclease	PF17846(IPR041412);	Non-apoplastic	Nucleus	mTP	mito	Mitochondrion	Mitochondria	NO	NO	NO	Not GPI-anchored (0.028)/S-125	CDD:227382 COG5049, XRN1, 5'-3' exonuclease [DNA replication, recombination,;	CDD:229983 KOG2044, KOG2044, KOG2044, 5'-3' exonuclease HKE1/RAT1 [Replication,;CDD:229984 KOG2045, KOG2045, KOG2045, 5'-3' exonuclease XRN1/KEM1/SEP1 involved;	CDD:375377 pfam17846, XRN_M, Xrn1 helical domain. This helical domain is;CDD:367363 pfam03159, XRN_N, XRN 5'-3' exonuclease N-terminus. This family;	No hits	No hits	No hits	-	-	-
7392425	gene_13449	jgi|PhapaK8108|7392425|fgenesh1_pg.tig00007230_2643_#_1	NO	NO	NO	NO	YES	Secreted (non-classically predicted)	170	2	1.18	No hits	No hits	No hits	No hits	No hits	No hits	No hits	No hits	OAV94525.1 hypothetical protein PTTG_03013 [Puccinia triticina 1-1 BBBD	No hits	-	3P453 : josephin-domain-containing protein	-	Non-apoplastic	Nucleus	noTP	nucl	Nucleus	Nucleus	NO	NO	NO	Not GPI-anchored (0.036)/T-150	No hits	No hits	No hits	No hits	No hits	No hits	-	-	-
7392500	gene_11885	jgi|PhapaK8108|7392500|fgenesh1_pg.tig00007329_2671_#_4	YES	YES	NO	NO	YES	Secreted (classically predicted)	223	6	2.69	No hits	No hits	No hits	No hits	No hits	No hits	ALL40949.1 secreted protein [Phakopsora pachyrhizi]	No hits	XP_007418149.1 uncharacterized protein MELLADRAFT_95585 [Melampsora larici-populina	No hits	-	-	-	Non-apoplastic	Nucleus	SP	extr	Extracellular	Extracellular	157-159	NO	NO	Probable (0.995)/S-197	No hits	No hits	No hits	No hits	No hits	No hits	NO	NO	YES
7392503	gene_11886	jgi|PhapaK8108|7392503|fgenesh1_pg.tig00007329_2671_#_7	NO	NO	NO	NO	YES	Secreted (non-classically predicted)	208	3	1.44	No hits	No hits	No hits	No hits	No hits	No hits	No hits	No hits	No hits	No hits	-	-	-	Non-apoplastic	Nucleus	noTP	nucl	Nucleus	Nucleus	NO	NO	NO	Not GPI-anchored (0.396)/K-188	No hits	No hits	No hits	No hits	No hits	No hits	-	-	-
7392504	gene_17484	jgi|PhapaK8108|7392504|fgenesh1_pg.tig00007329_2671_#_8	NO	NO	NO	NO	YES	Secreted (non-classically predicted)	124	2	1.61	No hits	No hits	No hits	No hits	No hits	No hits	No hits	No hits	No hits	No hits	-	-	-	Non-apoplastic	Nucleus	noTP	mito	Mitochondrion	Mitochondria	64-66	NO	NO	Not GPI-anchored (0.081)/Y-104	No hits	No hits	No hits	No hits	No hits	No hits	-	-	-
7392566	gene_13297	jgi|PhapaK8108|7392566|fgenesh1_pg.tig00007426_2706_#_1	YES	YES	NO	NO	YES	Secreted (classically predicted)	157	3	1.91	No hits	No hits	No hits	No hits	No hits	gi|46115224|ref|XP_383630	No hits	No hits	XP_011322261.1 hypothetical protein FGSG_03454 [Fusarium graminearum PH-1]	No hits	-	3P54C : secreted protein	-	Apoplastic	Nucleus	SP	extr	Extracellular	Extracellular	NO	NO	NO	Not GPI-anchored (0.452)/N-135	No hits	No hits	No hits	No hits	No hits	No hits	NO	NO	YES
7392590	gene_25298	jgi|PhapaK8108|7392590|fgenesh1_pg.tig00007443_2713_#_1	NO	NO	NO	NO	YES	Secreted (non-classically predicted)	230	6	2.61	No hits	No hits	No hits	No hits	No hits	No hits	No hits	No hits	PLW34544.1 hypothetical protein PCASD_12942, partial [Puccinia coronata	No hits	-	3PMGE	-	Non-apoplastic	Nucleus	noTP	nucl	Mitochondrion	Nucleus	NO	NO	NO	Not GPI-anchored (0.101)/T-210	No hits	No hits	No hits	No hits	No hits	No hits	-	-	-
7392601	gene_19539	jgi|PhapaK8108|7392601|fgenesh1_pg.tig00007477_2719_#_1	NO	NO	NO	NO	YES	Secreted (non-classically predicted)	138	5	3.62	No hits	No hits	No hits	No hits	No hits	No hits	No hits	No hits	No hits	No hits	-	3NUFT : amidohydrolase	-	Non-apoplastic	Nucleus	noTP	mito	Cytoplasm	Not classified	NO	NO	NO	Not GPI-anchored (0.073)/T-118	No hits	No hits	No hits	No hits	No hits	No hits	-	-	-
7392609	gene_16391	jgi|PhapaK8108|7392609|fgenesh1_pg.tig00007486_2722_#_1	NO	YES	NO	NO	YES	Secreted (classically predicted)	126	2	1.59	No hits	No hits	No hits	No hits	No hits	No hits	No hits	No hits	KNE97379.1 hypothetical protein PSTG_09353 [Puccinia striiformis f. sp.	No hits	-	3NXEA : outer mitochondrial membrane protein porin	PF01459(IPR027246);	Non-apoplastic	Nucleus	noTP	mito	Mitochondrion	Mitochondria	NO	NO	NO	Not GPI-anchored (0.259)/K-106	No hits	CDD:231064 KOG3126, KOG3126, KOG3126, Porin/voltage-dependent anion-selective;CDD:228780 KOG0834, KOG0834, KOG0834, CDK9 kinase-activating protein cyclin;	CDD:366653 pfam01459, Porin_3, Eukaryotic porin.;	No hits	CDD:214641 smart00385, CYCLIN, domain present in cyclins, TFIIB and Retinoblastoma.;	No hits	NO	NO	YES
7392641	gene_18040	jgi|PhapaK8108|7392641|fgenesh1_pg.tig00007535_2737_#_4	NO	NO	NO	NO	YES	Secreted (non-classically predicted)	173	4	2.31	No hits	No hits	No hits	No hits	No hits	No hits	No hits	No hits	No hits	No hits	-	-	-	Non-apoplastic	Nucleus	noTP	nucl	Golgi apparatus	Nucleus	NO	NO	NO	Not GPI-anchored (0.280)/S-149	No hits	No hits	No hits	No hits	No hits	No hits	-	-	-
7392674	gene_17011	jgi|PhapaK8108|7392674|fgenesh1_pg.tig00007581_2754_#_4	YES	YES	NO	NO	YES	Secreted (classically predicted)	103	1	0.97	No hits	No hits	No hits	No hits	No hits	No hits	No hits	No hits	No hits	No hits	-	-	-	Non-apoplastic	Nucleus	SP	extr	Extracellular	Extracellular	NO	NO	NO	Not GPI-anchored (0.325)/F-80	No hits	No hits	No hits	No hits	No hits	No hits	YES	NO	YES
7392689	gene_17164	jgi|PhapaK8108|7392689|fgenesh1_pg.tig00007601_2760_#_4	NO	NO	NO	NO	YES	Secreted (non-classically predicted)	121	0	0	No hits	No hits	No hits	No hits	No hits	No hits	No hits	No hits	KNF00143.1 hypothetical protein PSTG_06553 [Puccinia striiformis f. sp.	No hits	-	-	-	Non-apoplastic	Nucleus	noTP	nucl	Nucleus	Nucleus	NO	NO	NO	Not GPI-anchored (0.373)/V-101	No hits	No hits	No hits	No hits	No hits	No hits	-	-	-
7392719	gene_26847	jgi|PhapaK8108|7392719|fgenesh1_pg.tig00007658_2772_#_2	NO	NO	NO	NO	YES	Secreted (non-classically predicted)	119	2	1.68	No hits	No hits	No hits	No hits	No hits	No hits	No hits	No hits	No hits	No hits	-	-	-	Non-apoplastic	Nucleus	noTP	cyto	Cytoplasm	Cytoplasm	NO	NO	NO	Not GPI-anchored (0.784)/I-99	No hits	No hits	No hits	No hits	No hits	No hits	-	-	-
7392752	gene_22629	jgi|PhapaK8108|7392752|fgenesh1_pg.tig00007703_2790_#_3	NO	NO	NO	NO	YES	Secreted (non-classically predicted)	195	4	2.05	No hits	No hits	No hits	No hits	No hits	No hits	No hits	No hits	PLW25332.1 hypothetical protein PCANC_26841 [Puccinia coronata var. avenae	No hits	-	3PMGE	-	Non-apoplastic	Nucleus	noTP	nucl	Cytoplasm	Nucleus	155-157	NO	NO	Not GPI-anchored (0.325)/Y-175	No hits	No hits	No hits	No hits	No hits	No hits	-	-	-
7392802	gene_6480	jgi|PhapaK8108|7392802|fgenesh1_pg.tig00007817_2824_#_3	YES	YES	NO	NO	NO	Secreted (classically predicted)	156	2	1.28	No hits	No hits	No hits	No hits	No hits	No hits	No hits	No hits	AMS24294.1 CSEP-23, partial [Phakopsora pachyrhizi]	No hits	-	-	-	Non-apoplastic	Nucleus	SP	mito	Extracellular	Not classified	NO	NO	NO	Weakly probable (0.991)/D-134	No hits	No hits	No hits	No hits	No hits	No hits	YES	NO	NO
7392812	gene_6492	jgi|PhapaK8108|7392812|fgenesh1_pg.tig00007817_2824_#_13	NO	NO	NO	NO	YES	Secreted (non-classically predicted)	138	4	2.9	No hits	No hits	No hits	No hits	No hits	No hits	No hits	No hits	PLW37053.1 hypothetical protein PCANC_16312 [Puccinia coronata var. avenae	No hits	-	3Q3IA : Histone acetyltransferase subunit NuA4	PF09340(IPR015418);	Non-apoplastic	Nucleus	noTP	nucl	Cytoplasm	Nucleus	NO	NO	NO	Not GPI-anchored (0.325)/V-114	No hits	No hits	CDD:370446 pfam09340, NuA4, Histone acetyltransferase subunit NuA4. The;	No hits	No hits	No hits	-	-	-
7392814	gene_18995	jgi|PhapaK8108|7392814|fgenesh1_pg.tig00007817_2824_#_15	NO	NO	NO	NO	YES	Secreted (non-classically predicted)	172	3	1.74	No hits	No hits	No hits	No hits	No hits	No hits	No hits	sid|172766|pid|172766|hfid|90|sfid|5|gb|WP_054540001.1|taxonID|1609966|Confluentimicrobiumsp.EMB200-NS6	XP_003889772.1 homoserine O-acetyltransferase [Puccinia graminis f. sp. tritici	I1R9N5#PHI:3910#FgSAT#5518#Fusarium_graminearum#unaffected_pathogenicity	-	3NVHE : homoserine O-acetyltransferase	PF00561(IPR000073);	Non-apoplastic	Cloroplast	noTP	mito	Mitochondrion	Mitochondria	NO	NO	NO	Not GPI-anchored (0.871)/Q-152	CDD:224932 COG2021, MET2, Homoserine acetyltransferase [Amino acid transport;CDD:223669 COG0596, MhpC, Predicted hydrolases or acyltransferases (alpha/beta;	No hits	CDD:366166 pfam00561, Abhydrolase_1, alpha/beta hydrolase fold. This catalytic;	CDD:234678 PRK00175, metX, homoserine O-acetyltransferase; Provisional.;CDD:181553 PRK08775, PRK08775, homoserine O-succinyltransferase.;CDD:236060 PRK07581, PRK07581, hypothetical protein; Validated.;CDD:235859 PRK06765, PRK06765, homoserine O-acetyltransferase; Provisional.;CDD:235815 PRK06489, PRK06489, hypothetical protein; Provisional.;CDD:184875 PRK14875, PRK14875, acetoin dehydrogenase E2 subunit dihydrolipoyllysine-residue;	No hits	CDD:273596 TIGR01392, Homoserine_O-acetyltransferase, homoserine O-acetyltransferase.;	-	-	-
7392823	gene_20745	jgi|PhapaK8108|7392823|fgenesh1_pg.tig00007825_2828_#_4	NO	NO	NO	NO	YES	Secreted (non-classically predicted)	124	1	0.81	No hits	No hits	No hits	No hits	No hits	No hits	No hits	sid|80287|pid|80287|hfid|105|sfid|2|gb|XP_014570849.1|taxonID|764103|MixiaosmundaeIAM14324	XP_003324040.2 hypothetical protein PGTG_05942 [Puccinia graminis f. sp. tritici	No hits	-	3P0EY : Family of unknown function (DUF5427)	-	Non-apoplastic	Nucleus	noTP	nucl	Nucleus	Nucleus	NO	NO	NO	Not GPI-anchored (0.537)/F-104	No hits	No hits	No hits	No hits	No hits	No hits	-	-	-
7392829	gene_29134	jgi|PhapaK8108|7392829|fgenesh1_pg.tig00007828_2831_#_3	NO	NO	NO	NO	YES	Secreted (non-classically predicted)	154	5	3.25	de_novo_2996	No hits	No hits	No hits	No hits	No hits	No hits	No hits	No hits	No hits	-	-	-	Non-apoplastic	Nucleus	noTP	nucl	Nucleus	Nucleus	NO	NO	106-108	Not GPI-anchored (0.133)/N-133	No hits	No hits	No hits	No hits	No hits	No hits	-	-	-
7392838	gene_13847	jgi|PhapaK8108|7392838|fgenesh1_pg.tig00007862_2835_#_1	YES	YES	NO	NO	YES	Secreted (classically predicted)	157	3	1.91	No hits	No hits	No hits	No hits	No hits	gi|46115224|ref|XP_383630	No hits	No hits	XP_011322261.1 hypothetical protein FGSG_03454 [Fusarium graminearum PH-1]	No hits	-	3P54C : secreted protein	-	Apoplastic	Nucleus	SP	extr	Extracellular	Extracellular	NO	NO	NO	Not GPI-anchored (0.452)/N-135	No hits	No hits	No hits	No hits	No hits	No hits	NO	NO	YES
7392846	gene_13855	jgi|PhapaK8108|7392846|fgenesh1_pg.tig00007872_2838_#_1	NO	NO	NO	NO	YES	Secreted (non-classically predicted)	208	2	0.96	No hits	No hits	No hits	No hits	No hits	No hits	No hits	No hits	No hits	No hits	-	-	-	Non-apoplastic	Nucleus	noTP	nucl	Nucleus	Nucleus	NO	NO	NO	Not GPI-anchored (0.373)/K-188	No hits	No hits	No hits	No hits	No hits	No hits	-	-	-
7392947	gene_13342	jgi|PhapaK8108|7392947|fgenesh1_pg.tig00007931_2866_#_6	NO	NO	NO	NO	YES	Secreted (non-classically predicted)	154	0	0	No hits	No hits	No hits	No hits	No hits	gi|255941970|ref|XP_002561754| Pc16g14570 protein [Penicillium	No hits	No hits	XP_007417874.1 uncharacterized protein MELLADRAFT_79596 [Melampsora larici-populina	No hits	-	3NUMD : phosphatase	-	Non-apoplastic	Nucleus	noTP	nucl	Cytoplasm	Nucleus	NO	NO	NO	Not GPI-anchored (0.712)/D-133	CDD:227637 COG5329, COG5329, Phosphoinositide polyphosphatase (Sac family);	CDD:229828 KOG1889, KOG1889, KOG1889, Putative phosphoinositide phosphatase;CDD:228514 KOG0566, KOG0566, KOG0566, Inositol-1,4,5-triphosphate 5-phosphatase;CDD:229829 KOG1890, KOG1890, KOG1890, Phosphoinositide phosphatase SAC1;	No hits	No hits	No hits	No hits	-	-	-
7393004	gene_28366	jgi|PhapaK8108|7393004|fgenesh1_pg.tig00008008_2895_#_6	NO	NO	NO	NO	YES	Secreted (non-classically predicted)	158	4	2.53	No hits	No hits	No hits	No hits	No hits	No hits	No hits	No hits	KNZ64351.1 uncharacterized protein VP01_1038g5 [Puccinia sorghi]	No hits	-	-	-	Non-apoplastic	Nucleus	noTP	nucl	Nucleus	Nucleus	NO	NO	NO	Not GPI-anchored (0.091)/I-138	No hits	No hits	No hits	No hits	No hits	No hits	-	-	-
7393005	gene_23414	jgi|PhapaK8108|7393005|fgenesh1_pg.tig00008012_2896_#_1	YES	YES	NO	NO	YES	Secreted (classically predicted)	132	5	3.79	No hits	No hits	Pp-CSEP-23	PpEC74	No hits	No hits	No hits	No hits	No hits	No hits	-	-	-	Non-apoplastic	Nucleus	SP	extr	Extracellular	Extracellular	NO	NO	NO	Not GPI-anchored (0.507)/C-103	No hits	No hits	No hits	No hits	No hits	No hits	YES	NO	YES
7393022	gene_16746	jgi|PhapaK8108|7393022|fgenesh1_pg.tig00008087_2910_#_3	NO	NO	NO	NO	YES	Secreted (non-classically predicted)	136	8	5.88	No hits	No hits	No hits	No hits	No hits	No hits	No hits	No hits	No hits	No hits	-	-	-	Non-apoplastic	Nucleus	noTP	mito	Nucleus	Nucleus	NO	NO	16-18;112-114	Not GPI-anchored (0.640)/E-116	No hits	No hits	No hits	No hits	No hits	No hits	-	-	-
7393050	gene_15574	jgi|PhapaK8108|7393050|fgenesh1_pg.tig00008143_2924_#_5	YES	YES	NO	NO	YES	Secreted (classically predicted)	243	0	0	No hits	No hits	No hits	No hits	No hits	gi|238580564|ref|XP_002389326	No hits	No hits	KAA1098928.1 hypothetical protein PGTUg99_001392 [Puccinia graminis f. sp.	No hits	-	3NU2H : Stress Response protein	PF10281(IPR018803);	Apoplastic	Nucleus	SP	extr	Extracellular	Extracellular	NO	NO	NO	Not GPI-anchored (0.712)/L-223	No hits	No hits	CDD:370947 pfam10281, Ish1, Putative stress-responsive nuclear envelope;	No hits	No hits	No hits	NO	YES	YES
7393084	gene_22646	jgi|PhapaK8108|7393084|fgenesh1_pg.tig00008224_2944_#_6	NO	NO	NO	NO	YES	Secreted (non-classically predicted)	131	1	0.76	No hits	No hits	No hits	No hits	No hits	No hits	No hits	No hits	PLW18449.1 hypothetical protein PCANC_15777 [Puccinia coronata var. avenae	No hits	-	3NXCR : Component of the eukaryotic translation initiation factor 3 (eIF-3) complex, which is involved in protein synthesis and, together with other initiation factors, stimulates binding of mRNA and methionyl-tRNAi to the 40S ribosome	-	Non-apoplastic	Nucleus	noTP	cyto	Cytoplasm	Cytoplasm	NO	NO	NO	Not GPI-anchored (0.348)/Y-111	No hits	No hits	No hits	No hits	No hits	No hits	-	-	-
7393100	gene_12702	jgi|PhapaK8108|7393100|fgenesh1_pg.tig00008230_2950_#_2	YES	NO	NO	NO	YES	Secreted (classically predicted)	146	7	4.79	No hits	No hits	No hits	No hits	No hits	No hits	No hits	No hits	No hits	No hits	-	-	-	Non-apoplastic	Nucleus	SP	E.R.	Extracellular	Not classified	38-40;61-63	NO	87-89	Not GPI-anchored (0.818)/K-126	No hits	No hits	No hits	No hits	No hits	No hits	YES	NO	YES
7393122	gene_16641	jgi|PhapaK8108|7393122|fgenesh1_pg.tig00008253_2956_#_1	NO	NO	NO	NO	YES	Secreted (non-classically predicted)	186	1	0.54	No hits	No hits	No hits	No hits	No hits	No hits	No hits	No hits	No hits	No hits	-	-	-	Non-apoplastic	Nucleus	noTP	nucl	Nucleus	Nucleus	NO	NO	NO	Not GPI-anchored (0.507)/K-166	No hits	No hits	No hits	No hits	No hits	No hits	-	-	-
7393174	gene_11697	jgi|PhapaK8108|7393174|fgenesh1_pg.tig00008327_2977_#_1	NO	NO	NO	NO	YES	Secreted (non-classically predicted)	173	1	0.58	No hits	No hits	No hits	No hits	No hits	No hits	No hits	No hits	KAA1116357.1 hypothetical protein PGT21_010560 [Puccinia graminis f. sp. tritici]	No hits	-	-	-	Apoplastic	Cloroplast; Nucleus	noTP	nucl	Nucleus	Nucleus	NO	NO	NO	Not GPI-anchored (0.348)/I-153	No hits	No hits	No hits	No hits	No hits	No hits	-	-	-
7393200	gene_17783	jgi|PhapaK8108|7393200|fgenesh1_pg.tig00008358_2984_#_6	NO	NO	NO	NO	YES	Secreted (non-classically predicted)	127	1	0.79	No hits	No hits	No hits	No hits	No hits	No hits	No hits	No hits	OAV97407.1 hypothetical protein PTTG_00140 [Puccinia triticina 1-1 BBBD	No hits	-	3NW1X : heat shock protein Hsp90	PF00183(IPR001404);	Non-apoplastic	Nucleus	noTP	nucl	Peroxisome	Nucleus	NO	NO	NO	Not GPI-anchored (0.348)/L-103	No hits	No hits	CDD:365929 pfam00183, HSP90, Hsp90 protein.;	CDD:235366 PRK05218, PRK05218, heat shock protein 90; Provisional.;	No hits	No hits	-	-	-
7393209	gene_22252	jgi|PhapaK8108|7393209|fgenesh1_pg.tig00008361_2986_#_7	NO	NO	NO	NO	YES	Secreted (non-classically predicted)	171	3	1.75	No hits	No hits	No hits	No hits	No hits	No hits	No hits	sid|76034|pid|76034|hfid|106|sfid|3|gb|OLL22394.1|taxonID|1198029|NeolectairregularisDAH-3	OAV89003.1 hypothetical protein PTTG_02320 [Puccinia triticina 1-1 BBBD	No hits	-	3NZN0 : phosphatase 2C	-	Non-apoplastic	Nucleus	noTP	nucl	Cytoplasm	Nucleus	17-19	NO	NO	Not GPI-anchored (0.348)/E-151	No hits	No hits	No hits	No hits	No hits	No hits	-	-	-
7393213	gene_22773	jgi|PhapaK8108|7393213|fgenesh1_pg.tig00008362_2987_#_4	YES	NO	NO	NO	NO	Secreted (classically predicted)	110	2	1.82	No hits	No hits	No hits	No hits	No hits	No hits	No hits	No hits	No hits	No hits	-	-	-	Non-apoplastic	Nucleus	noTP	mito	Mitochondrion	Mitochondria	NO	NO	NO	Not GPI-anchored (0.926)/K-89	No hits	No hits	No hits	No hits	No hits	No hits	NO	NO	NO
7393261	gene_23810	jgi|PhapaK8108|7393261|fgenesh1_pg.tig00008440_3009_#_2	NO	NO	NO	NO	YES	Secreted (non-classically predicted)	109	3	2.75	No hits	No hits	No hits	No hits	No hits	No hits	No hits	No hits	PLW13999.1 hypothetical protein PCANC_18117 [Puccinia coronata var. avenae	No hits	-	-	-	Non-apoplastic	Nucleus	noTP	cyto_nucl	Mitochondrion	Nucleus	NO	NO	NO	Not GPI-anchored (0.063)/L-89	No hits	No hits	No hits	No hits	No hits	No hits	-	-	-
7393296	gene_10889	jgi|PhapaK8108|7393296|fgenesh1_pg.tig00008487_3024_#_2	YES	YES	NO	NO	NO	Secreted (classically predicted)	411	6	1.46	No hits	No hits	No hits	No hits	No hits	No hits	No hits	No hits	OAV89934.1 hypothetical protein PTTG_01357 [Puccinia triticina 1-1 BBBD	No hits	-	-	-	Non-apoplastic	Nucleus	SP	nucl	Endoplasmic reticulum	Nucleus	NO	NO	NO	Not GPI-anchored (0.818)/K-391	No hits	No hits	No hits	No hits	No hits	No hits	NO	NO	NO
7393304	gene_14421	jgi|PhapaK8108|7393304|fgenesh1_pg.tig00008528_3031_#_2	NO	NO	NO	NO	YES	Secreted (non-classically predicted)	145	2	1.38	No hits	No hits	No hits	No hits	No hits	No hits	No hits	No hits	POV97627.1 hypothetical protein PSTT_14949 [Puccinia striiformis]	No hits	-	3NVJ7 : asparagine	-	Non-apoplastic	Nucleus	noTP	nucl	Mitochondrion	Nucleus	NO	NO	NO	Not GPI-anchored (0.348)/S-123	No hits	CDD:228521 KOG0573, KOG0573, KOG0573, Asparagine synthase [Amino acid transport;	No hits	No hits	No hits	No hits	-	-	-
7393344	gene_22893	jgi|PhapaK8108|7393344|fgenesh1_pg.tig00008593_3048_#_1	NO	NO	NO	NO	YES	Secreted (non-classically predicted)	170	2	1.18	No hits	No hits	No hits	No hits	No hits	No hits	No hits	No hits	PLW22338.1 hypothetical protein PCASD_11162 [Puccinia coronata var. avenae	No hits	-	3NY37 : DNA repair protein	-	Non-apoplastic	Nucleus	noTP	nucl	Nucleus	Nucleus	NO	NO	NO	Not GPI-anchored (0.452)/N-145	No hits	No hits	No hits	No hits	No hits	No hits	-	-	-
7393346	gene_18627	jgi|PhapaK8108|7393346|fgenesh1_pg.tig00008595_3050_#_1	NO	NO	NO	NO	YES	Secreted (non-classically predicted)	126	1	0.79	No hits	No hits	No hits	No hits	No hits	No hits	No hits	No hits	No hits	No hits	-	-	-	Non-apoplastic	Nucleus	noTP	nucl	Nucleus	Nucleus	NO	NO	NO	Not GPI-anchored (0.373)/S-105	No hits	No hits	No hits	No hits	No hits	No hits	-	-	-
7393347	gene_18628	jgi|PhapaK8108|7393347|fgenesh1_pg.tig00008595_3050_#_2	NO	NO	NO	NO	YES	Secreted (non-classically predicted)	119	0	0	No hits	No hits	No hits	No hits	No hits	No hits	No hits	No hits	No hits	No hits	-	-	-	Non-apoplastic	Nucleus	noTP	nucl	Nucleus	Nucleus	NO	NO	NO	Not GPI-anchored (0.020)/R-99	No hits	No hits	No hits	No hits	No hits	No hits	-	-	-
7393349	gene_15164	jgi|PhapaK8108|7393349|fgenesh1_pg.tig00008595_3050_#_4	NO	NO	NO	NO	YES	Secreted (non-classically predicted)	224	5	2.23	No hits	No hits	No hits	No hits	No hits	No hits	No hits	No hits	OAV95594.1 hypothetical protein PTTG_06285 [Puccinia triticina 1-1 BBBD	I1R9N5#PHI:3910#FgSAT#5518#Fusarium_graminearum#unaffected_pathogenicity	-	3NVHE : homoserine O-acetyltransferase	-	Non-apoplastic	Nucleus	noTP	mito	Mitochondrion	Mitochondria	75-77	NO	NO	Not GPI-anchored (0.133)/N-204	CDD:224932 COG2021, MET2, Homoserine acetyltransferase [Amino acid transport;	No hits	No hits	CDD:234678 PRK00175, metX, homoserine O-acetyltransferase; Provisional.;CDD:235859 PRK06765, PRK06765, homoserine O-acetyltransferase; Provisional.;CDD:236060 PRK07581, PRK07581, hypothetical protein; Validated.;	No hits	CDD:273596 TIGR01392, Homoserine_O-acetyltransferase, homoserine O-acetyltransferase.;	-	-	-
7393377	gene_22682	jgi|PhapaK8108|7393377|fgenesh1_pg.tig00008638_3063_#_1	NO	NO	NO	NO	YES	Secreted (non-classically predicted)	118	2	1.69	No hits	No hits	No hits	No hits	No hits	No hits	No hits	No hits	KNF04455.1 malate synthase A [Puccinia striiformis f. sp. tritici PST-78]	G1XLT2#PHI:4021#AoMls#13349#Arthrobotrys_oligospora#reduced_virulence	-	3NX6Q : Belongs to the malate synthase family	PF01274(IPR001465);	Non-apoplastic	Nucleus	noTP	nucl	Cytoplasm	Nucleus	NO	NO	NO	Not GPI-anchored (0.058)/S-93	CDD:225135 COG2225, AceB, Malate synthase [Energy production and conversion].;	CDD:229203 KOG1261, KOG1261, KOG1261, Malate synthase [Energy production;	CDD:366550 pfam01274, Malate_synthase, Malate synthase.;	CDD:236432 PRK09255, PRK09255, malate synthase; Validated.;CDD:215336 PLN02626, PLN02626, malate synthase.;	No hits	CDD:188132 TIGR01344, Malate_synthase, malate synthase A. This model represents;	-	-	-
7393424	gene_11807	jgi|PhapaK8108|7393424|fgenesh1_pg.tig00008725_3089_#_1	NO	NO	NO	NO	YES	Secreted (non-classically predicted)	136	5	3.68	No hits	No hits	No hits	No hits	No hits	No hits	No hits	No hits	No hits	No hits	-	-	-	Non-apoplastic	Nucleus	noTP	nucl	Mitochondrion	Nucleus	58-60	NO	NO	Not GPI-anchored (0.259)/D-113	No hits	No hits	No hits	No hits	No hits	No hits	-	-	-
7393429	gene_18949	jgi|PhapaK8108|7393429|fgenesh1_pg.tig00008744_3093_#_1	YES	NO	NO	NO	NO	Secreted (classically predicted)	190	2	1.05	No hits	No hits	No hits	No hits	No hits	No hits	No hits	No hits	OAV97071.1 hypothetical protein PTTG_06463 [Puccinia triticina 1-1 BBBD	No hits	-	-	-	Non-apoplastic	Mitochondria	noTP	mito	Mitochondrion	Mitochondria	NO	NO	NO	Not GPI-anchored (0.302)/E-168	No hits	No hits	No hits	No hits	No hits	No hits	NO	NO	NO
7393456	gene_4870	jgi|PhapaK8108|7393456|fgenesh1_pg.tig00008769_3106_#_3	NO	NO	NO	NO	YES	Secreted (non-classically predicted)	145	1	0.69	No hits	No hits	No hits	No hits	No hits	No hits	No hits	No hits	No hits	No hits	-	-	-	Non-apoplastic	Nucleus	noTP	nucl	Plastid	Nucleus	NO	NO	NO	Not GPI-anchored (0.227)/F-125	No hits	No hits	No hits	No hits	No hits	No hits	-	-	-
7393475	gene_28027	jgi|PhapaK8108|7393475|fgenesh1_pg.tig00008802_3110_#_17	YES	YES	NO	NO	NO	Secreted (classically predicted)	112	0	0	No hits	No hits	No hits	No hits	No hits	No hits	No hits	No hits	No hits	No hits	-	-	-	Non-apoplastic	Nucleus	SP	extr	Extracellular	Extracellular	NO	NO	NO	Not GPI-anchored (0.507)/E-92	No hits	No hits	No hits	No hits	No hits	No hits	YES	NO	NO
7393484	gene_13947	jgi|PhapaK8108|7393484|fgenesh1_pg.tig00008812_3118_#_1	YES	YES	NO	NO	NO	Secreted (classically predicted)	407	4	0.98	No hits	No hits	No hits	No hits	No hits	gi|169844330|ref|XP_001828886| Putative uncharacterized protein	No hits	No hits	PLW16545.1 hypothetical protein PCASD_16887 [Puccinia coronata var. avenae	I1RG88#PHI:7649#FgPR-IL-2#5518#Fusarium_graminearum#unaffected_pathogenicity	-	3NZQD : Belongs to the CRISP family	PF00188(IPR014044);	Non-apoplastic	Nucleus	SP	extr	Extracellular	Extracellular	NO	349-351	NO	Not GPI-anchored (0.227)/P-384	CDD:225218 COG2340, COG2340, Uncharacterized protein with SCP/PR1 domains;	CDD:230955 KOG3017, KOG3017, KOG3017, Defense-related protein containing;	CDD:365934 pfam00188, CAP, Cysteine-rich secretory protein family. This;	No hits	CDD:214553 smart00198, SCP, SCP / Tpx-1 / Ag5 / PR-1 / Sc7 family of extracellular;	No hits	NO	YES	NO
7393492	gene_15992	jgi|PhapaK8108|7393492|fgenesh1_pg.tig00008817_3121_#_6	NO	NO	NO	NO	YES	Secreted (non-classically predicted)	166	3	1.81	No hits	No hits	No hits	No hits	No hits	No hits	No hits	No hits	XP_007417293.1 uncharacterized protein MELLADRAFT_50709 [Melampsora larici-populina	No hits	-	3NX6B : C2 domain-containing protein	-	Non-apoplastic	Cloroplast; Nucleus	noTP	nucl	Cytoplasm	Nucleus	NO	NO	NO	Not GPI-anchored (0.302)/D-142	No hits	No hits	No hits	No hits	No hits	No hits	-	-	-
7393500	gene_10448	jgi|PhapaK8108|7393500|fgenesh1_pg.tig00008841_3126_#_3	NO	NO	NO	NO	YES	Secreted (non-classically predicted)	226	7	3.1	No hits	No hits	No hits	No hits	No hits	No hits	No hits	No hits	XP_007407055.1 uncharacterized protein MELLADRAFT_60770 [Melampsora larici-populina	No hits	-	-	-	Non-apoplastic	Nucleus	noTP	mito	Nucleus	Nucleus	NO	NO	NO	Not GPI-anchored (0.302)/M-206	No hits	No hits	No hits	No hits	No hits	No hits	-	-	-
7393523	gene_10459	jgi|PhapaK8108|7393523|fgenesh1_pg.tig00008861_3133_#_3	YES	YES	NO	NO	YES	Secreted (classically predicted)	186	8	4.3	No hits	No hits	No hits	No hits	No hits	gi|121699792|ref|XP_001268161| GPI anchored CFEM domain protein	ALL41055.1 secreted protein [Phakopsora pachyrhizi]	No hits	XP_007418030.1 uncharacterized protein MELLADRAFT_124245 [Melampsora larici-populina	G4MML4#PHI:3214#MoCDIP2#318829#Magnaporthe_oryzae#unaffected_pathogenicity	-	3P9DU : CFEM domain	PF05730(IPR008427);	Apoplastic	Nucleus	SP	extr	Extracellular	Extracellular	92-94	NO	NO	Not GPI-anchored (0.606)/N-160	No hits	No hits	CDD:368583 pfam05730, CFEM, CFEM domain. This fungal specific cysteine;	No hits	CDD:128986 smart00747, CFEM, eight cysteine-containing domain present in;	No hits	NO	YES	YES
7393571	gene_22729	jgi|PhapaK8108|7393571|fgenesh1_pg.tig00008948_3156_#_6	NO	NO	NO	NO	YES	Secreted (non-classically predicted)	162	4	2.47	No hits	No hits	No hits	No hits	No hits	No hits	No hits	No hits	KIR83601.1 RAD57 protein [Cryptococcus gattii VGIV IND107]	No hits	-	3NY37 : DNA repair protein	-	Non-apoplastic	Nucleus	noTP	nucl	Nucleus	Nucleus	NO	NO	56-58	Not GPI-anchored (0.640)/R-139	No hits	No hits	No hits	No hits	No hits	No hits	-	-	-
7393576	gene_22730	jgi|PhapaK8108|7393576|fgenesh1_pg.tig00008953_3160_#_1	NO	NO	NO	NO	YES	Secreted (non-classically predicted)	124	0	0	No hits	No hits	No hits	No hits	No hits	No hits	No hits	No hits	No hits	No hits	-	-	-	Non-apoplastic	Nucleus	noTP	cyto_nucl	Cytoplasm	Nucleus	NO	NO	NO	Not GPI-anchored (0.121)/N-104	No hits	No hits	No hits	No hits	No hits	No hits	-	-	-
7393592	gene_6366	jgi|PhapaK8108|7393592|fgenesh1_pg.tig00008959_3165_#_4	NO	NO	NO	NO	YES	Secreted (non-classically predicted)	140	1	0.71	No hits	No hits	No hits	No hits	No hits	No hits	No hits	No hits	No hits	No hits	-	-	-	Non-apoplastic	Nucleus	noTP	nucl	Nucleus	Nucleus	NO	NO	NO	Not GPI-anchored (0.280)/R-117	No hits	No hits	No hits	No hits	No hits	No hits	-	-	-
7393594	gene_28072	jgi|PhapaK8108|7393594|fgenesh1_pg.tig00008959_3165_#_6	NO	NO	NO	NO	YES	Secreted (non-classically predicted)	141	3	2.13	No hits	No hits	No hits	No hits	No hits	No hits	No hits	No hits	POW19740.1 hypothetical protein PSHT_04373, partial [Puccinia striiformis]	No hits	-	3NV1M : Kinase Gcn2	-	Non-apoplastic	Nucleus	noTP	nucl	Nucleus	Nucleus	NO	NO	NO	Not GPI-anchored (0.073)/S-117	No hits	No hits	No hits	No hits	No hits	No hits	-	-	-
7393635	gene_12744	jgi|PhapaK8108|7393635|fgenesh1_pg.tig00009022_3186_#_1	NO	NO	NO	NO	YES	Secreted (non-classically predicted)	115	3	2.61	No hits	No hits	No hits	No hits	No hits	No hits	No hits	No hits	No hits	No hits	-	-	-	Non-apoplastic	Nucleus	noTP	plas	Mitochondrion	Not classified	5-7;25-27	NO	NO	Not GPI-anchored (0.396)/G-84	No hits	No hits	No hits	No hits	No hits	No hits	-	-	-
7393648	gene_7300	jgi|PhapaK8108|7393648|fgenesh1_pg.tig00009033_3191_#_1	NO	NO	NO	NO	YES	Secreted (non-classically predicted)	113	0	0	No hits	Seq13519-14dai	No hits	No hits	No hits	No hits	No hits	No hits	No hits	No hits	-	-	-	Apoplastic	Nucleus	noTP	mito	Cytoplasm	Not classified	NO	NO	NO	Not GPI-anchored (0.302)/I-90	No hits	No hits	No hits	No hits	No hits	No hits	-	-	-
7393652	gene_7302	jgi|PhapaK8108|7393652|fgenesh1_pg.tig00009039_3192_#_2	NO	NO	NO	NO	YES	Secreted (non-classically predicted)	223	3	1.35	No hits	No hits	No hits	No hits	No hits	gi|46114740|ref|XP_383388	No hits	No hits	PLW19911.1 hypothetical protein PCASD_13837 [Puccinia coronata var. avenae	G4MQW5#PHI:7320#GH18#318829#Magnaporthe_oryzae#unaffected_pathogenicity	GH18 - Glycoside Hydrolase Family 18 protein(fragment N-term)	3PA5E : Glyco_18	PF00704(IPR001223);	Apoplastic	Cloroplast; Nucleus	noTP	extr	Cytoplasm	Not classified	NO	15-17	NO	Not GPI-anchored (0.748)/F-203	No hits	CDD:230745 KOG2806, KOG2806, KOG2806, Chitinase [Carbohydrate transport;	CDD:366258 pfam00704, Glyco_hydro_18, Glycosyl hydrolases family 18.;	No hits	CDD:214753 smart00636, Glyco_18, Glyco_18 domain.;	No hits	-	-	-
7393667	gene_12244	jgi|PhapaK8108|7393667|fgenesh1_pg.tig00009039_3192_#_17	NO	YES	NO	NO	YES	Secreted (classically predicted)	183	5	2.73	No hits	No hits	No hits	No hits	No hits	No hits	No hits	No hits	XP_003889772.1 homoserine O-acetyltransferase [Puccinia graminis f. sp. tritici	I1R9N5#PHI:3910#FgSAT#5518#Fusarium_graminearum#unaffected_pathogenicity	-	3NVHE : homoserine O-acetyltransferase	PF00561(IPR000073);	Non-apoplastic	Cloroplast; Nucleus	SP	extr	Mitochondrion	Not classified	NO	NO	NO	Not GPI-anchored (0.940)/K-163	CDD:224932 COG2021, MET2, Homoserine acetyltransferase [Amino acid transport;	No hits	No hits	CDD:234678 PRK00175, metX, homoserine O-acetyltransferase; Provisional.;CDD:236060 PRK07581, PRK07581, hypothetical protein; Validated.;CDD:235859 PRK06765, PRK06765, homoserine O-acetyltransferase; Provisional.;CDD:235815 PRK06489, PRK06489, hypothetical protein; Provisional.;CDD:181553 PRK08775, PRK08775, homoserine O-succinyltransferase.;	No hits	CDD:273596 TIGR01392, Homoserine_O-acetyltransferase, homoserine O-acetyltransferase.;	NO	NO	YES
7393672	gene_11294	jgi|PhapaK8108|7393672|fgenesh1_pg.tig00009051_3193_#_5	NO	NO	NO	NO	YES	Secreted (non-classically predicted)	152	3	1.97	No hits	No hits	No hits	No hits	No hits	No hits	No hits	No hits	emb|CEO59356.1|Putative 5'-3' exoribonculease Dhp1 [Penicillium ... 129 2e-31	P0CL88#PHI:3330#Xrn1p#5207#Cryptococcus_neoformans#reduced_virulence	-	3NW08 : 5'-3' exoribonuclease	PF03159(IPR004859);	Non-apoplastic	Nucleus	noTP	nucl	Nucleus	Nucleus	NO	NO	NO	Not GPI-anchored (0.325)/P-132	CDD:227382 COG5049, XRN1, 5'-3' exonuclease [DNA replication, recombination,;	CDD:229983 KOG2044, KOG2044, KOG2044, 5'-3' exonuclease HKE1/RAT1 [Replication,;CDD:229984 KOG2045, KOG2045, KOG2045, 5'-3' exonuclease XRN1/KEM1/SEP1 involved;	CDD:367363 pfam03159, XRN_N, XRN 5'-3' exonuclease N-terminus. This family;	No hits	No hits	No hits	-	-	-
7393679	gene_11299	jgi|PhapaK8108|7393679|fgenesh1_pg.tig00009076_3198_#_4	NO	NO	NO	NO	YES	Secreted (non-classically predicted)	127	3	2.36	No hits	No hits	No hits	No hits	No hits	No hits	No hits	No hits	XP_007408668.1 uncharacterized protein MELLADRAFT_43008 [Melampsora larici-populina	No hits	-	3NUDQ : ATP-binding cassette sub-family F member 2	-	Non-apoplastic	Cloroplast; Nucleus	noTP	nucl	Cytoplasm	Nucleus	72-74	NO	NO	Not GPI-anchored (0.145)/S-107	CDD:223562 COG0488, Uup, ATPase components of ABC transporters with duplicated;	CDD:228873 KOG0927, KOG0927, KOG0927, Predicted transporter (ABC superfamily);	No hits	No hits	No hits	No hits	-	-	-
7393682	gene_25012	jgi|PhapaK8108|7393682|fgenesh1_pg.tig00009076_3198_#_7	NO	YES	NO	NO	NO	Secreted (classically predicted)	298	2	0.67	No hits	No hits	No hits	No hits	No hits	No hits	ALL41272.1 secreted protein [Phakopsora pachyrhizi]	No hits	XP_007415487.1 uncharacterized protein MELLADRAFT_124139 [Melampsora larici-populina	No hits	-	-	-	Non-apoplastic	Nucleus	noTP	cyto	Endoplasmic reticulum	Not classified	NO	NO	NO	Not GPI-anchored (0.507)/C-278	No hits	No hits	No hits	No hits	No hits	No hits	NO	NO	NO
7393707	gene_11973	jgi|PhapaK8108|7393707|fgenesh1_pg.tig00009102_3209_#_3	NO	NO	NO	NO	YES	Secreted (non-classically predicted)	235	9	3.83	No hits	No hits	No hits	No hits	No hits	No hits	No hits	No hits	KNZ45593.1 atypical/BCR protein kinase [Puccinia sorghi]	G4MQB0#PHI:3066#MoRga6#318829#Magnaporthe_oryzae#unaffected_pathogenicity	-	3NVRI : RhoGAP domain-containing protein	PF00169(IPR001849);	Non-apoplastic	Nucleus	noTP	nucl	Cytoplasm	Nucleus	NO	NO	NO	Not GPI-anchored (0.133)/S-213	No hits	No hits	CDD:365918 pfam00169, PH, PH domain. PH stands for pleckstrin homology.;CDD:373831 pfam15413, PH_11, Pleckstrin homology domain. This Pleckstrin;	No hits	CDD:214574 smart00233, PH, Pleckstrin homology domain. Domain commonly;	No hits	-	-	-
7393712	gene_11738	jgi|PhapaK8108|7393712|fgenesh1_pg.tig00009122_3210_#_5	NO	YES	NO	NO	NO	Secreted (classically predicted)	243	2	0.82	No hits	No hits	No hits	No hits	No hits	No hits	No hits	No hits	No hits	No hits	-	-	-	Non-apoplastic	Nucleus	noTP	nucl	Nucleus	Nucleus	NO	NO	NO	Not GPI-anchored (0.101)/N-218	No hits	No hits	No hits	No hits	No hits	No hits	NO	NO	NO
7393749	gene_16035	jgi|PhapaK8108|7393749|fgenesh1_pg.tig00009163_3221_#_7	NO	NO	NO	NO	YES	Secreted (non-classically predicted)	141	4	2.84	No hits	No hits	No hits	No hits	No hits	No hits	No hits	No hits	XP_007411668.1 uncharacterized protein MELLADRAFT_48943 [Melampsora larici-populina	No hits	-	3NY9J : glucosidase 2 subunit beta	-	Non-apoplastic	Nucleus	noTP	nucl	Mitochondrion	Nucleus	NO	NO	NO	Not GPI-anchored (0.302)/S-121	No hits	No hits	No hits	No hits	No hits	No hits	-	-	-
7393753	gene_21804	jgi|PhapaK8108|7393753|fgenesh1_pg.tig00009168_3222_#_4	NO	NO	NO	NO	YES	Secreted (non-classically predicted)	148	9	6.08	No hits	No hits	No hits	No hits	No hits	No hits	No hits	No hits	No hits	No hits	-	-	-	Non-apoplastic	Nucleus	noTP	nucl	Nucleus	Nucleus	NO	NO	NO	Not GPI-anchored (0.478)/R-128	No hits	No hits	No hits	No hits	No hits	No hits	-	-	-
7393784	gene_21501	jgi|PhapaK8108|7393784|fgenesh1_pg.tig00009184_3227_#_2	NO	NO	NO	NO	YES	Secreted (non-classically predicted)	190	0	0	No hits	No hits	No hits	No hits	No hits	No hits	No hits	No hits	POW20400.1 hypothetical protein PSHT_03562 [Puccinia striiformis]	No hits	-	3P5N5 : galactose mutarotase-like protein	-	Non-apoplastic	Nucleus	noTP	nucl	Cytoplasm	Nucleus	NO	NO	NO	Not GPI-anchored (0.507)/D-170	No hits	No hits	No hits	No hits	No hits	No hits	-	-	-
7393787	gene_19358	jgi|PhapaK8108|7393787|fgenesh1_pg.tig00009185_3228_#_1	NO	NO	NO	NO	YES	Secreted (non-classically predicted)	199	5	2.51	No hits	No hits	No hits	No hits	No hits	No hits	No hits	No hits	No hits	No hits	-	-	-	Non-apoplastic	Cloroplast; Nucleus	noTP	nucl	Nucleus	Nucleus	NO	61-63	NO	Not GPI-anchored (0.259)/Y-179	No hits	No hits	No hits	No hits	No hits	No hits	-	-	-
7393890	gene_19183	jgi|PhapaK8108|7393890|fgenesh1_pg.tig00009368_3288_#_1	NO	NO	NO	NO	YES	Secreted (non-classically predicted)	102	4	3.92	No hits	No hits	No hits	No hits	No hits	No hits	No hits	No hits	PLW48785.1 hypothetical protein PCASD_03238 [Puccinia coronata var. avenae	No hits	-	3NWRE : ubiquitin--protein ligase	-	Apoplastic	Nucleus	noTP	mito	Extracellular	Not classified	NO	NO	NO	Not GPI-anchored (0.110)/N-82	No hits	No hits	No hits	No hits	No hits	No hits	-	-	-
7393894	gene_19185	jgi|PhapaK8108|7393894|fgenesh1_pg.tig00009372_3290_#_1	NO	NO	NO	NO	YES	Secreted (non-classically predicted)	208	2	0.96	No hits	No hits	No hits	No hits	No hits	No hits	No hits	No hits	No hits	No hits	-	-	-	Non-apoplastic	Nucleus	noTP	nucl	Nucleus	Nucleus	NO	NO	NO	Not GPI-anchored (0.396)/K-188	No hits	No hits	No hits	No hits	No hits	No hits	-	-	-
7393896	gene_14183	jgi|PhapaK8108|7393896|fgenesh1_pg.tig00009372_3290_#_3	NO	NO	NO	NO	YES	Secreted (non-classically predicted)	121	2	1.65	No hits	No hits	No hits	No hits	No hits	No hits	No hits	No hits	No hits	No hits	-	-	-	Non-apoplastic	Cloroplast; Nucleus	noTP	nucl	Cytoplasm	Nucleus	NO	NO	NO	Not GPI-anchored (0.073)/M-101	No hits	No hits	No hits	No hits	No hits	No hits	-	-	-
7393944	gene_20592	jgi|PhapaK8108|7393944|fgenesh1_pg.tig00009467_3315_#_5	NO	NO	NO	NO	YES	Secreted (non-classically predicted)	120	0	0	No hits	No hits	No hits	No hits	No hits	No hits	No hits	No hits	No hits	No hits	-	-	-	Apoplastic	Nucleus	noTP	nucl	Cytoplasm	Nucleus	NO	NO	NO	Not GPI-anchored (0.244)/E-100	No hits	No hits	No hits	No hits	No hits	No hits	-	-	-
7394004	gene_7055	jgi|PhapaK8108|7394004|fgenesh1_pg.tig00009541_3341_#_3	YES	YES	NO	NO	NO	Secreted (classically predicted)	246	5	2.03	No hits	No hits	No hits	No hits	No hits	No hits	No hits	No hits	No hits	No hits	-	-	-	Non-apoplastic	Nucleus	SP	extr	Extracellular	Extracellular	NO	NO	NO	Not GPI-anchored (0.909)/H-219	No hits	No hits	No hits	No hits	No hits	No hits	YES	NO	NO
7394026	gene_17150	jgi|PhapaK8108|7394026|fgenesh1_pg.tig00009571_3348_#_3	YES	YES	NO	NO	NO	Secreted (classically predicted)	104	2	1.92	No hits	No hits	No hits	No hits	No hits	No hits	No hits	No hits	No hits	No hits	-	-	-	Apoplastic	Nucleus	SP	extr	Extracellular	Extracellular	17-19	NO	97-99	Not GPI-anchored (0.176)/S-79	No hits	No hits	No hits	No hits	No hits	No hits	YES	NO	NO
7394047	gene_23254	jgi|PhapaK8108|7394047|fgenesh1_pg.tig00009596_3356_#_3	NO	NO	NO	NO	YES	Secreted (non-classically predicted)	124	4	3.23	No hits	No hits	No hits	No hits	No hits	No hits	No hits	No hits	No hits	No hits	-	-	-	Non-apoplastic	Nucleus	noTP	extr	Mitochondrion	Not classified	NO	NO	NO	Not GPI-anchored (0.909)/N-95	No hits	No hits	No hits	No hits	No hits	No hits	-	-	-
7394058	gene_28131	jgi|PhapaK8108|7394058|fgenesh1_pg.tig00009636_3364_#_3	NO	NO	NO	NO	YES	Secreted (non-classically predicted)	164	2	1.22	No hits	No hits	No hits	No hits	No hits	No hits	No hits	No hits	XP_003325808.2 hypothetical protein PGTG_07010 [Puccinia graminis f. sp. tritici	No hits	-	3NW1X : heat shock protein Hsp90	-	Non-apoplastic	Nucleus	noTP	nucl	Nucleus	Nucleus	NO	NO	NO	Not GPI-anchored (0.846)/L-144	No hits	No hits	No hits	No hits	No hits	No hits	-	-	-
7394086	gene_10260	jgi|PhapaK8108|7394086|fgenesh1_pg.tig00009679_3377_#_2	NO	NO	NO	NO	YES	Secreted (non-classically predicted)	276	6	2.17	No hits	No hits	No hits	No hits	No hits	gi|169766836|ref|XP_001817889| GTPase Rab11/YPT3 [Aspergillus	No hits	sid|266112|pid|266112|hfid|2121|sfid|7|gb|XP_021890247.1|taxonID|3649|Caricapapaya	KNF03395.1 hypothetical protein PSTG_03335 [Puccinia striiformis f. sp.	V6QUU6#PHI:3835#Fgrho4#5518#Fusarium_graminearum#reduced_virulence	-	3NW37 : Belongs to the small GTPase superfamily. Rho family	PF00071(IPR001806);	Non-apoplastic	Nucleus	noTP	cyto	Nucleus	Nucleus	163-165	NO	NO	Not GPI-anchored (0.244)/N-253	CDD:224025 COG1100, COG1100, GTPase SAR1 and related small G proteins [General;	CDD:228342 KOG0393, KOG0393, KOG0393, Ras-related small GTPase, Rho type;CDD:228029 KOG0078, KOG0078, KOG0078, GTP-binding protein SEC4, small G;CDD:228044 KOG0093, KOG0093, KOG0093, GTPase Rab3, small G protein superfamily;CDD:228043 KOG0092, KOG0092, KOG0092, GTPase Rab5/YPT51 and related small;CDD:228045 KOG0094, KOG0094, KOG0094, GTPase Rab6/YPT6/Ryh1, small G protein;CDD:228344 KOG0395, KOG0395, KOG0395, Ras-related GTPase [General function;CDD:228039 KOG0088, KOG0088, KOG0088, GTPase Rab21, small G protein superfamily;CDD:228030 KOG0079, KOG0079, KOG0079, GTP-binding protein H-ray, small G;CDD:228343 KOG0394, KOG0394, KOG0394, Ras-related GTPase [General function;CDD:228035 KOG0084, KOG0084, KOG0084, GTPase Rab1/YPT1, small G protein;CDD:228042 KOG0091, KOG0091, KOG0091, GTPase Rab39, small G protein superfamily;CDD:228032 KOG0081, KOG0081, KOG0081, GTPase Rab27, small G protein superfamily;CDD:228031 KOG0080, KOG0080, KOG0080, GTPase Rab18, small G protein superfamily;CDD:229647 KOG1707, KOG1707, KOG1707, Predicted Ras related/Rac-GTP binding;CDD:228034 KOG0083, KOG0083, KOG0083, GTPase Rab26/Rab37, small G protein;CDD:228049 KOG0098, KOG0098, KOG0098, GTPase Rab2, small G protein superfamily;CDD:228046 KOG0095, KOG0095, KOG0095, GTPase Rab30, small G protein superfamily;CDD:229614 KOG1673, KOG1673, KOG1673, Ras GTPases [General function prediction;CDD:228048 KOG0097, KOG0097, KOG0097, GTPase Rab14, small G protein superfamily;CDD:232181 KOG4252, KOG4252, KOG4252, GTP-binding protein [Signal transduction;CDD:228038 KOG0087, KOG0087, KOG0087, GTPase Rab11/YPT3, small G protein;CDD:228047 KOG0096, KOG0096, KOG0096, GTPase Ran/TC4/GSP1 (nuclear protein;CDD:228037 KOG0086, KOG0086, KOG0086, GTPase Rab4, small G protein superfamily;CDD:232352 KOG4423, KOG4423, KOG4423, GTP-binding protein-like, RAS superfamily;CDD:231814 KOG3883, KOG3883, KOG3883, Ras family small GTPase [Signal transduction;	CDD:365852 pfam00071, Ras, Ras family. Includes sub-families Ras, Rab,;CDD:369896 pfam08477, Roc, Ras of Complex, Roc, domain of DAPkinase. Roc,;	CDD:178620 PLN03071, PLN03071, GTP-binding nuclear protein Ran; Provisional.;CDD:240385 PTZ00369, PTZ00369, Ras-like protein; Provisional.;CDD:215587 PLN03118, PLN03118, Rab family protein; Provisional.;CDD:240284 PTZ00132, PTZ00132, GTP-binding nuclear protein Ran; Provisional.;CDD:178655 PLN03108, PLN03108, Rab family protein; Provisional.;CDD:185444 PTZ00099, PTZ00099, rab6; Provisional.;CDD:178657 PLN03110, PLN03110, Rab GTPase; Provisional.;	CDD:197554 smart00174, RHO, Rho (Ras homology) subfamily of Ras-like small;CDD:197555 smart00175, RAB, Rab subfamily of small GTPases. Rab GTPases;CDD:214541 smart00173, RAS, Ras subfamily of RAS small GTPases. Similar;CDD:197466 smart00010, small_GTPase, Small GTPase of the Ras superfamily;;CDD:128473 smart00176, RAN, Ran (Ras-related nuclear proteins) /TC4 subfamily;	CDD:272973 TIGR00231, GTP-binding_protein_placental_isoform, small GTP-binding;	-	-	-
7394094	gene_25229	jgi|PhapaK8108|7394094|fgenesh1_pg.tig00009682_3378_#_1	NO	NO	NO	NO	YES	Secreted (non-classically predicted)	174	0	0	No hits	No hits	No hits	No hits	No hits	No hits	No hits	No hits	KNE90172.1 hypothetical protein PSTG_16393 [Puccinia striiformis f. sp.	No hits	-	3NWUE	-	Non-apoplastic	Nucleus	noTP	cysk	Nucleus	Nucleus	NO	NO	NO	Not GPI-anchored (0.280)/S-153	No hits	No hits	No hits	No hits	No hits	No hits	-	-	-
7394115	gene_11309	jgi|PhapaK8108|7394115|fgenesh1_pg.tig00009712_3389_#_2	YES	YES	NO	NO	NO	Secreted (classically predicted)	124	5	4.03	No hits	No hits	No hits	No hits	No hits	No hits	No hits	No hits	No hits	No hits	-	-	-	Non-apoplastic	Nucleus	SP	cysk	Extracellular	Not classified	NO	NO	NO	Not GPI-anchored (0.396)/D-104	No hits	No hits	No hits	No hits	No hits	No hits	YES	NO	NO
7394125	gene_23251	jgi|PhapaK8108|7394125|fgenesh1_pg.tig00009719_3391_#_3	NO	NO	NO	NO	YES	Secreted (non-classically predicted)	187	4	2.14	No hits	No hits	No hits	No hits	No hits	No hits	No hits	No hits	No hits	No hits	-	-	-	Non-apoplastic	Nucleus	noTP	cysk	Nucleus	Nucleus	NO	NO	NO	Not GPI-anchored (0.081)/N-167	No hits	No hits	No hits	No hits	No hits	No hits	-	-	-
7394175	gene_15867	jgi|PhapaK8108|7394175|fgenesh1_pg.tig00009870_3426_#_1	NO	NO	NO	NO	YES	Secreted (non-classically predicted)	159	1	0.63	No hits	No hits	No hits	No hits	No hits	No hits	No hits	No hits	KAA1110425.1 hypothetical protein PGT21_021216 [Puccinia graminis f. sp. tritici]	No hits	-	3NVBI : Cactus-binding C-terminus of cactin protein	PF09732(IPR019134);	Non-apoplastic	Nucleus	noTP	nucl	Mitochondrion	Nucleus	NO	NO	NO	Not GPI-anchored (0.784)/Y-131	No hits	CDD:230309 KOG2370, KOG2370, KOG2370, Cactin [Signal transduction mechanisms].;	CDD:370641 pfam09732, CactinC_cactus, Cactus-binding C-terminus of cactin;	No hits	CDD:214996 smart01050, CactinC_cactus, Cactus-binding C-terminus of cactin;	No hits	-	-	-
7394319	gene_15688	jgi|PhapaK8108|7394319|fgenesh1_pg.tig00010165_3503_#_5	YES	YES	NO	NO	YES	Secreted (classically predicted)	173	0	0	No hits	No hits	No hits	No hits	No hits	No hits	No hits	No hits	KAA1098928.1 hypothetical protein PGTUg99_001392 [Puccinia graminis f. sp.	No hits	-	-	-	Apoplastic	Nucleus	SP	extr	Extracellular	Extracellular	NO	NO	NO	Not GPI-anchored (0.572)/L-153	No hits	No hits	No hits	No hits	No hits	No hits	YES	NO	YES
7394357	gene_17424	jgi|PhapaK8108|7394357|fgenesh1_pg.tig00010244_3525_#_2	NO	NO	NO	NO	YES	Secreted (non-classically predicted)	246	5	2.03	No hits	No hits	No hits	No hits	No hits	No hits	No hits	No hits	XP_007414680.1 uncharacterized protein MELLADRAFT_44928 [Melampsora larici-populina	No hits	-	3NUNH : phosphoserine aminotransferase	PF00266(IPR000192);	Non-apoplastic	Cloroplast; Nucleus	noTP	mito	Mitochondrion	Mitochondria	NO	NO	156-158	Not GPI-anchored (0.940)/P-222	CDD:224843 COG1932, SerC, Phosphoserine aminotransferase [Coenzyme metabolism;	CDD:230729 KOG2790, KOG2790, KOG2790, Phosphoserine aminotransferase [Coenzyme;	CDD:333967 pfam00266, Aminotran_5, Aminotransferase class-V. This domain;	CDD:235428 PRK05355, PRK05355, 3-phosphoserine/phosphohydroxythreonine transaminase.;CDD:178071 PLN02452, PLN02452, phosphoserine transaminase.;CDD:183540 PRK12462, PRK12462, phosphoserine aminotransferase; Provisional.;	No hits	CDD:130431 TIGR01364, Phosphoserine_aminotransferase, phosphoserine aminotransferase.;	-	-	-
7394432	gene_16900	jgi|PhapaK8108|7394432|fgenesh1_pg.tig00010401_3570_#_1	NO	NO	NO	NO	YES	Secreted (non-classically predicted)	127	5	3.94	No hits	No hits	No hits	No hits	No hits	No hits	No hits	No hits	PLW06144.1 hypothetical protein PCANC_25175 [Puccinia coronata var. avenae	No hits	-	-	-	Non-apoplastic	Nucleus	noTP	mito_nucl	Cytoplasm	Not classified	NO	NO	NO	Not GPI-anchored (0.028)/Q-105	No hits	No hits	No hits	No hits	No hits	No hits	-	-	-
7394450	gene_25339	jgi|PhapaK8108|7394450|fgenesh1_pg.tig00010479_3584_#_1	YES	YES	NO	NO	YES	Secreted (classically predicted)	210	8	3.81	No hits	No hits	No hits	No hits	No hits	gi|255947706|ref|XP_002564620| Pc22g05880 protein [Penicillium	No hits	No hits	XP_014536010.1 Pectate lyase [Penicillium digitatum Pd1]	A0A0E3USI9#PHI:4845#PL1332#29001#Alternaria_brassicicola#reduced_virulence	PL3 - Polysaccharide Lyase Family 3 protein(fragment C-term)	3Q6WK : Pectate lyase	PF03211(IPR004898);	Apoplastic	Nucleus	SP	extr	Extracellular	Extracellular	71-73	NO	NO	Not GPI-anchored (0.507)/V-185	No hits	No hits	CDD:367395 pfam03211, Pectate_lyase, Pectate lyase.;	No hits	No hits	No hits	NO	NO	YES
7394451	gene_17968	jgi|PhapaK8108|7394451|fgenesh1_pg.tig00010479_3584_#_2	NO	NO	NO	NO	YES	Secreted (non-classically predicted)	142	3	2.11	No hits	No hits	No hits	No hits	No hits	No hits	No hits	No hits	No hits	No hits	-	-	-	Non-apoplastic	Nucleus	noTP	nucl	Nucleus	Nucleus	NO	NO	NO	Not GPI-anchored (0.640)/C-117	No hits	No hits	No hits	No hits	No hits	No hits	-	-	-
7394464	gene_29121	jgi|PhapaK8108|7394464|fgenesh1_pg.tig00010490_3589_#_2	NO	NO	NO	NO	YES	Secreted (non-classically predicted)	157	2	1.27	No hits	No hits	No hits	No hits	No hits	No hits	No hits	No hits	XP_007412937.1 uncharacterized protein MELLADRAFT_117252 [Melampsora larici-populina	No hits	-	3NUQV : mRNA cap-binding component of the eukaryotic translation initiation factor 3 (eIF-3) complex, which is involved in protein synthesis of a specialized repertoire of mRNAs and, together with other initiation factors, stimulates binding of mRNA and methionyl-tRNAi to the 40S ribosome. The eIF-3 complex specifically targets and initiates translation of a subset of mRNAs involved in cell proliferation. In the eIF-3 complex, eif3d specifically recognizes and binds the 7-methylguanosine cap of a subset of mRNAs	PF05091(IPR007783);	Non-apoplastic	Nucleus	noTP	nucl	Nucleus	Nucleus	42-44	NO	69-71	Not GPI-anchored (0.211)/H-134	No hits	CDD:230418 KOG2479, KOG2479, KOG2479, Translation initiation factor 3, subunit;	CDD:368281 pfam05091, eIF-3_zeta, Eukaryotic translation initiation factor;	No hits	No hits	No hits	-	-	-
7394478	gene_11024	jgi|PhapaK8108|7394478|fgenesh1_pg.tig00010499_3594_#_1	YES	YES	NO	NO	YES	Secreted (classically predicted)	166	0	0	No hits	No hits	No hits	No hits	No hits	No hits	No hits	No hits	No hits	No hits	-	-	-	Non-apoplastic	Cloroplast; Nucleus	SP	E.R.	Extracellular	Not classified	NO	NO	NO	Not GPI-anchored (0.507)/S-145	No hits	No hits	No hits	No hits	No hits	No hits	YES	NO	YES
7394484	gene_11027	jgi|PhapaK8108|7394484|fgenesh1_pg.tig00010501_3595_#_6	NO	NO	NO	NO	YES	Secreted (non-classically predicted)	170	2	1.18	No hits	No hits	No hits	No hits	No hits	No hits	No hits	No hits	PLW22338.1 hypothetical protein PCASD_11162 [Puccinia coronata var. avenae	No hits	-	3NY37 : DNA repair protein	-	Non-apoplastic	Nucleus	noTP	nucl	Nucleus	Nucleus	NO	NO	NO	Not GPI-anchored (0.302)/N-145	No hits	No hits	No hits	No hits	No hits	No hits	-	-	-
7394560	gene_27477	jgi|PhapaK8108|7394560|fgenesh1_pg.tig00010595_3621_#_6	NO	NO	NO	NO	YES	Secreted (non-classically predicted)	146	4	2.74	No hits	No hits	No hits	No hits	No hits	No hits	No hits	No hits	KNE92034.1 hypothetical protein PSTG_14567 [Puccinia striiformis f. sp.	I1R9N5#PHI:3910#FgSAT#5518#Fusarium_graminearum#unaffected_pathogenicity	-	3NVHE : homoserine O-acetyltransferase	-	Non-apoplastic	Cloroplast; Nucleus	noTP	mito	Mitochondrion	Mitochondria	NO	NO	124-126	Not GPI-anchored (0.259)/D-122	CDD:224932 COG2021, MET2, Homoserine acetyltransferase [Amino acid transport;	No hits	No hits	No hits	No hits	No hits	-	-	-
7394564	gene_7644	jgi|PhapaK8108|7394564|fgenesh1_pg.tig00010606_3624_#_1	NO	NO	NO	NO	YES	Secreted (non-classically predicted)	190	2	1.05	No hits	No hits	No hits	No hits	No hits	No hits	No hits	No hits	KAA1109908.1 hypothetical protein PGT21_002623 [Puccinia graminis f. sp. tritici]	No hits	-	3P5N5 : galactose mutarotase-like protein	-	Non-apoplastic	Nucleus	noTP	nucl	Cytoplasm	Nucleus	NO	NO	NO	Not GPI-anchored (0.396)/N-170	No hits	No hits	No hits	No hits	No hits	No hits	-	-	-
7394581	gene_18725	jgi|PhapaK8108|7394581|fgenesh1_pg.tig00010637_3630_#_8	NO	NO	NO	NO	YES	Secreted (non-classically predicted)	223	5	2.24	No hits	No hits	No hits	No hits	No hits	gi|170085893|ref|XP_001874170| Predicted protein [Laccaria bicolor	No hits	No hits	PLW26818.1 hypothetical protein PCASD_18848, partial [Puccinia coronata	No hits	-	3NVW9 : Alpha-ketoglutarate dependent xanthine dioxygenase	PF02668(IPR003819);	Non-apoplastic	Nucleus	noTP	nucl	Cytoplasm	Nucleus	NO	201-203	NO	Not GPI-anchored (0.325)/W-201	CDD:225086 COG2175, TauD, Probable taurine catabolism dioxygenase [Secondary;	No hits	CDD:367137 pfam02668, TauD, Taurine catabolism dioxygenase TauD, TfdA family.;	No hits	No hits	No hits	-	-	-
7394598	gene_26761	jgi|PhapaK8108|7394598|fgenesh1_pg.tig00010684_3640_#_4	YES	NO	NO	NO	YES	Secreted (classically predicted)	162	1	0.62	No hits	No hits	No hits	No hits	No hits	No hits	No hits	No hits	No hits	No hits	-	-	-	Non-apoplastic	Nucleus	noTP	nucl	Nucleus	Nucleus	NO	NO	NO	Not GPI-anchored (0.909)/E-138	No hits	No hits	No hits	No hits	No hits	No hits	NO	NO	YES
7394672	gene_11821	jgi|PhapaK8108|7394672|fgenesh1_pg.tig00010780_3676_#_3	NO	NO	NO	NO	YES	Secreted (non-classically predicted)	136	0	0	No hits	No hits	No hits	No hits	No hits	No hits	No hits	No hits	XP_007408125.1 uncharacterized protein MELLADRAFT_84737 [Melampsora larici-populina	No hits	-	3P6SQ : duf1754-domain-containing protein	PF08555(IPR013865);	Non-apoplastic	Nucleus	noTP	nucl	Nucleus	Nucleus	NO	NO	NO	Not GPI-anchored (0.325)/V-114	No hits	CDD:231348 KOG3410, KOG3410, KOG3410, Conserved alpha-helical protein [Function;	No hits	No hits	No hits	No hits	-	-	-
7394701	gene_25187	jgi|PhapaK8108|7394701|fgenesh1_pg.tig00010798_3680_#_14	YES	NO	NO	NO	NO	Secreted (classically predicted)	178	3	1.69	No hits	No hits	No hits	No hits	No hits	No hits	No hits	No hits	KAA1084846.1 hypothetical protein PGTUg99_000430 [Puccinia graminis f. sp.	No hits	-	3NU2I : cellular morphogenesis protein	-	Non-apoplastic	Cloroplast; Nucleus	noTP	extr	Golgi apparatus	Not classified	28-30	NO	NO	Weakly probable (0.994)/D-153	No hits	No hits	No hits	No hits	No hits	No hits	NO	NO	NO
7394703	gene_21325	jgi|PhapaK8108|7394703|fgenesh1_pg.tig00010812_3683_#_1	NO	NO	NO	NO	YES	Secreted (non-classically predicted)	115	1	0.87	No hits	No hits	No hits	No hits	No hits	No hits	No hits	No hits	No hits	No hits	-	-	-	Non-apoplastic	Nucleus	noTP	nucl	Nucleus	Nucleus	NO	NO	NO	Not GPI-anchored (0.302)/P-91	No hits	No hits	No hits	No hits	No hits	No hits	-	-	-
7394706	gene_21327	jgi|PhapaK8108|7394706|fgenesh1_pg.tig00010813_3684_#_2	NO	NO	NO	NO	YES	Secreted (non-classically predicted)	280	10	3.57	No hits	No hits	No hits	No hits	No hits	No hits	No hits	No hits	XP_007417634.1 uncharacterized protein MELLADRAFT_94911 [Melampsora larici-populina	No hits	-	3Q6I3 : Eps15 homology domain	-	Non-apoplastic	Nucleus	noTP	mito	Mitochondrion	Mitochondria	NO	NO	NO	Not GPI-anchored (0.063)/L-260	No hits	No hits	No hits	No hits	No hits	No hits	-	-	-
7394714	gene_24313	jgi|PhapaK8108|7394714|fgenesh1_pg.tig00010839_3688_#_2	YES	YES	NO	NO	YES	Secreted (classically predicted)	205	6	2.93	No hits	No hits	No hits	No hits	No hits	No hits	ALL41091.1 secreted protein [Phakopsora pachyrhizi]	No hits	XP_007410691.1 uncharacterized protein MELLADRAFT_124586 [Melampsora larici-populina	No hits	-	3PMFW	-	Non-apoplastic	Cloroplast; Nucleus	SP	nucl	Extracellular	Nucleus	NO	NO	NO	Not GPI-anchored (0.348)/N-180	No hits	No hits	No hits	No hits	No hits	No hits	NO	NO	YES
7394751	gene_10725	jgi|PhapaK8108|7394751|fgenesh1_pg.tig00010916_3707_#_6	YES	YES	NO	NO	NO	Secreted (classically predicted)	667	1	0.15	No hits	No hits	No hits	No hits	No hits	No hits	No hits	No hits	No hits	No hits	-	-	-	Non-apoplastic	Nucleus	SP	nucl	Endoplasmic reticulum	Nucleus	NO	NO	NO	Not GPI-anchored (0.452)/S-645	No hits	No hits	No hits	No hits	No hits	No hits	NO	NO	NO
7394788	gene_12506	jgi|PhapaK8108|7394788|fgenesh1_pg.tig00010986_3726_#_4	YES	YES	NO	NO	NO	Secreted (classically predicted)	198	4	2.02	No hits	No hits	No hits	No hits	No hits	No hits	No hits	No hits	No hits	No hits	-	-	-	Non-apoplastic	Nucleus	SP	cyto_nucl	Extracellular	Nucleus	NO	NO	NO	Not GPI-anchored (0.940)/C-174	No hits	No hits	No hits	No hits	No hits	No hits	NO	NO	NO
7394839	gene_17821	jgi|PhapaK8108|7394839|fgenesh1_pg.tig00011084_3749_#_5	NO	NO	NO	NO	YES	Secreted (non-classically predicted)	215	6	2.79	No hits	No hits	No hits	No hits	No hits	No hits	No hits	No hits	PLW47399.1 hypothetical protein PCANC_05834 [Puccinia coronata var. avenae	No hits	-	3NU0D : Belongs to the argonaute family	-	Non-apoplastic	Nucleus	noTP	mito	Nucleus	Nucleus	43-45	NO	NO	Not GPI-anchored (0.193)/I-191	No hits	CDD:228987 KOG1041, KOG1041, KOG1041, Translation initiation factor 2C (eIF-2C);	CDD:366952 pfam02171, Piwi, Piwi domain. This domain is found in the protein;	No hits	CDD:214930 smart00950, Piwi, This domain is found in the protein Piwi and;	No hits	-	-	-
7394846	gene_17823	jgi|PhapaK8108|7394846|fgenesh1_pg.tig00011100_3752_#_5	NO	NO	NO	NO	YES	Secreted (non-classically predicted)	145	1	0.69	No hits	No hits	No hits	No hits	No hits	No hits	No hits	No hits	PLW47399.1 hypothetical protein PCANC_05834 [Puccinia coronata var. avenae	No hits	-	3NU0D : Belongs to the argonaute family	PF02171(IPR003165);	Non-apoplastic	Nucleus	noTP	nucl	Cytoplasm	Nucleus	NO	NO	NO	Not GPI-anchored (0.193)/S-124	No hits	CDD:228987 KOG1041, KOG1041, KOG1041, Translation initiation factor 2C (eIF-2C);CDD:228988 KOG1042, KOG1042, KOG1042, Germ-line stem cell division protein;	CDD:366952 pfam02171, Piwi, Piwi domain. This domain is found in the protein;	CDD:215631 PLN03202, PLN03202, protein argonaute; Provisional.;	CDD:214930 smart00950, Piwi, This domain is found in the protein Piwi and;	No hits	-	-	-
7394860	gene_20616	jgi|PhapaK8108|7394860|fgenesh1_pg.tig00011110_3758_#_1	NO	NO	NO	NO	YES	Secreted (non-classically predicted)	180	1	0.56	No hits	No hits	No hits	No hits	No hits	No hits	No hits	No hits	No hits	No hits	-	-	-	Non-apoplastic	Nucleus	noTP	nucl	Nucleus	Nucleus	NO	NO	NO	Not GPI-anchored (0.052)/S-154	No hits	No hits	No hits	No hits	No hits	No hits	-	-	-
7394874	gene_13780	jgi|PhapaK8108|7394874|fgenesh1_pg.tig00011123_3763_#_2	NO	NO	NO	NO	YES	Secreted (non-classically predicted)	171	3	1.75	No hits	No hits	No hits	No hits	No hits	No hits	No hits	No hits	No hits	No hits	-	-	-	Non-apoplastic	Nucleus	noTP	nucl	Nucleus	Nucleus	NO	NO	NO	Not GPI-anchored (0.640)/A-151	No hits	No hits	No hits	No hits	No hits	No hits	-	-	-
7394891	gene_12361	jgi|PhapaK8108|7394891|fgenesh1_pg.tig00011168_3770_#_3	NO	NO	NO	NO	YES	Secreted (non-classically predicted)	150	4	2.67	No hits	No hits	No hits	No hits	No hits	No hits	No hits	No hits	KNE89695.1 hypothetical protein PSTG_16858 [Puccinia striiformis f. sp.	No hits	-	3NV4X : Nonsense-mediated mRNA decay protein	-	Non-apoplastic	Nucleus	noTP	cyto	Mitochondrion	Not classified	NO	NO	NO	Not GPI-anchored (0.325)/S-129	CDD:227943 COG5656, SXM1, Importin, protein involved in nuclear import [Posttranslational;	CDD:229930 KOG1991, KOG1991, KOG1991, Nuclear transport receptor RANBP7/RANBP8;	No hits	No hits	No hits	No hits	-	-	-
7394893	gene_12363	jgi|PhapaK8108|7394893|fgenesh1_pg.tig00011168_3770_#_5	NO	NO	NO	NO	YES	Secreted (non-classically predicted)	222	10	4.5	No hits	No hits	No hits	No hits	No hits	No hits	No hits	No hits	No hits	No hits	-	3NU0D : Belongs to the argonaute family	-	Non-apoplastic	Nucleus	noTP	mito	Mitochondrion	Mitochondria	NO	NO	NO	Not GPI-anchored (0.025)/H-201	No hits	No hits	No hits	No hits	CDD:214930 smart00950, Piwi, This domain is found in the protein Piwi and;	No hits	-	-	-
7394895	gene_19728	jgi|PhapaK8108|7394895|fgenesh1_pg.tig00011168_3770_#_7	NO	NO	NO	NO	YES	Secreted (non-classically predicted)	132	4	3.03	No hits	No hits	No hits	No hits	No hits	No hits	No hits	No hits	No hits	No hits	-	-	-	Non-apoplastic	Nucleus	noTP	nucl	Extracellular	Nucleus	NO	NO	NO	Not GPI-anchored (0.452)/F-107	No hits	No hits	No hits	No hits	No hits	No hits	-	-	-
7394936	gene_19405	jgi|PhapaK8108|7394936|fgenesh1_pg.tig00011268_3797_#_1	NO	NO	NO	NO	YES	Secreted (non-classically predicted)	160	3	1.88	No hits	No hits	No hits	No hits	No hits	No hits	No hits	No hits	No hits	No hits	-	-	-	Non-apoplastic	Nucleus	noTP	nucl	Mitochondrion	Nucleus	NO	NO	NO	Not GPI-anchored (0.302)/L-140	No hits	No hits	No hits	No hits	No hits	No hits	-	-	-
7394945	gene_19407	jgi|PhapaK8108|7394945|fgenesh1_pg.tig00011285_3803_#_2	NO	NO	NO	NO	YES	Secreted (non-classically predicted)	143	3	2.1	No hits	No hits	No hits	No hits	No hits	No hits	No hits	No hits	No hits	No hits	-	-	-	Non-apoplastic	Cloroplast; Nucleus	noTP	extr	Nucleus	Nucleus	NO	NO	NO	Not GPI-anchored (0.572)/H-116	No hits	No hits	No hits	No hits	No hits	No hits	-	-	-
7394952	gene_7952	jgi|PhapaK8108|7394952|fgenesh1_pg.tig00011323_3806_#_1	NO	NO	NO	NO	YES	Secreted (non-classically predicted)	208	2	0.96	No hits	No hits	No hits	No hits	No hits	No hits	No hits	No hits	No hits	No hits	-	-	-	Non-apoplastic	Nucleus	noTP	nucl	Nucleus	Nucleus	NO	NO	NO	Not GPI-anchored (0.373)/K-188	No hits	No hits	No hits	No hits	No hits	No hits	-	-	-
7394969	gene_26825	jgi|PhapaK8108|7394969|fgenesh1_pg.tig00011335_3814_#_6	NO	NO	NO	NO	YES	Secreted (non-classically predicted)	119	0	0	No hits	No hits	No hits	No hits	No hits	No hits	No hits	No hits	No hits	No hits	-	-	-	Non-apoplastic	Nucleus	noTP	nucl	Nucleus	Nucleus	NO	NO	NO	Not GPI-anchored (0.022)/H-99	No hits	No hits	No hits	No hits	No hits	No hits	-	-	-
7395031	gene_22801	jgi|PhapaK8108|7395031|fgenesh1_pg.tig00011484_3859_#_2	NO	NO	NO	NO	YES	Secreted (non-classically predicted)	145	4	2.76	No hits	No hits	No hits	No hits	No hits	No hits	No hits	No hits	PLW47399.1 hypothetical protein PCANC_05834 [Puccinia coronata var. avenae	No hits	-	3NU0D : Belongs to the argonaute family	PF02171(IPR003165);	Non-apoplastic	Nucleus	noTP	nucl	Nucleus	Nucleus	NO	102-104	NO	Not GPI-anchored (0.507)/D-125	No hits	CDD:228987 KOG1041, KOG1041, KOG1041, Translation initiation factor 2C (eIF-2C);	CDD:366952 pfam02171, Piwi, Piwi domain. This domain is found in the protein;	CDD:215631 PLN03202, PLN03202, protein argonaute; Provisional.;	CDD:214930 smart00950, Piwi, This domain is found in the protein Piwi and;	No hits	-	-	-
7395034	gene_29059	jgi|PhapaK8108|7395034|fgenesh1_pg.tig00011485_3860_#_1	NO	NO	NO	NO	YES	Secreted (non-classically predicted)	101	2	1.98	No hits	No hits	No hits	No hits	No hits	No hits	No hits	No hits	No hits	No hits	-	-	-	Non-apoplastic	Nucleus	noTP	nucl	Nucleus	Nucleus	NO	NO	NO	Not GPI-anchored (0.325)/N-81	No hits	No hits	No hits	No hits	No hits	No hits	-	-	-
7395062	gene_27610	jgi|PhapaK8108|7395062|fgenesh1_pg.tig00011527_3869_#_4	NO	NO	NO	NO	YES	Secreted (non-classically predicted)	170	2	1.18	No hits	No hits	No hits	No hits	No hits	No hits	No hits	No hits	KNZ55749.1 uncharacterized protein VP01_2594g2 [Puccinia sorghi]	No hits	-	3PFF6	-	Apoplastic	Nucleus	noTP	mito	Mitochondrion	Mitochondria	NO	NO	137-139	Not GPI-anchored (0.259)/M-145	No hits	No hits	No hits	No hits	No hits	No hits	-	-	-
7395065	gene_22305	jgi|PhapaK8108|7395065|fgenesh1_pg.tig00011530_3872_#_1	NO	NO	NO	NO	YES	Secreted (non-classically predicted)	116	4	3.45	No hits	No hits	No hits	No hits	No hits	No hits	No hits	No hits	No hits	No hits	-	-	-	Non-apoplastic	Nucleus	noTP	nucl	Nucleus	Nucleus	NO	NO	NO	Not GPI-anchored (0.280)/S-92	No hits	No hits	No hits	No hits	No hits	No hits	-	-	-
7395152	gene_21357	jgi|PhapaK8108|7395152|fgenesh1_pg.tig00011752_3931_#_1	NO	NO	NO	NO	YES	Secreted (non-classically predicted)	194	0	0	No hits	No hits	No hits	No hits	No hits	No hits	No hits	No hits	KNF01011.1 hypothetical protein, variant [Puccinia striiformis f. sp. tritici	No hits	-	-	-	Non-apoplastic	Nucleus	noTP	cyto	Cytoplasm	Cytoplasm	NO	NO	NO	Not GPI-anchored (0.712)/D-173	No hits	No hits	No hits	No hits	No hits	No hits	-	-	-
7395200	gene_19739	jgi|PhapaK8108|7395200|fgenesh1_pg.tig00011930_3970_#_6	NO	NO	NO	NO	YES	Secreted (non-classically predicted)	157	2	1.27	No hits	No hits	No hits	No hits	No hits	No hits	No hits	No hits	XP_007412937.1 uncharacterized protein MELLADRAFT_117252 [Melampsora larici-populina	No hits	-	3NUQV : mRNA cap-binding component of the eukaryotic translation initiation factor 3 (eIF-3) complex, which is involved in protein synthesis of a specialized repertoire of mRNAs and, together with other initiation factors, stimulates binding of mRNA and methionyl-tRNAi to the 40S ribosome. The eIF-3 complex specifically targets and initiates translation of a subset of mRNAs involved in cell proliferation. In the eIF-3 complex, eif3d specifically recognizes and binds the 7-methylguanosine cap of a subset of mRNAs	PF05091(IPR007783);	Non-apoplastic	Nucleus	noTP	nucl	Nucleus	Nucleus	42-44	NO	69-71	Not GPI-anchored (0.211)/H-134	No hits	CDD:230418 KOG2479, KOG2479, KOG2479, Translation initiation factor 3, subunit;	CDD:368281 pfam05091, eIF-3_zeta, Eukaryotic translation initiation factor;	No hits	No hits	No hits	-	-	-
7395203	gene_19741	jgi|PhapaK8108|7395203|fgenesh1_pg.tig00011931_3971_#_1	NO	NO	NO	NO	YES	Secreted (non-classically predicted)	176	2	1.14	No hits	No hits	No hits	No hits	No hits	No hits	No hits	No hits	No hits	No hits	-	-	-	Non-apoplastic	Nucleus	noTP	mito	Nucleus	Nucleus	NO	NO	NO	Not GPI-anchored (0.507)/S-155	No hits	No hits	No hits	No hits	No hits	No hits	-	-	-
7395240	gene_27032	jgi|PhapaK8108|7395240|fgenesh1_pg.tig00011994_3986_#_2	NO	NO	NO	NO	YES	Secreted (non-classically predicted)	134	1	0.75	No hits	No hits	No hits	No hits	No hits	No hits	No hits	No hits	No hits	No hits	-	-	-	Non-apoplastic	Nucleus	noTP	cysk	Cytoplasm	Not classified	NO	NO	NO	Not GPI-anchored (0.211)/E-114	No hits	No hits	No hits	No hits	No hits	No hits	-	-	-
7395293	gene_10840	jgi|PhapaK8108|7395293|fgenesh1_pg.tig00012091_4010_#_1	YES	YES	NO	NO	YES	Secreted (classically predicted)	103	1	0.97	No hits	No hits	No hits	No hits	No hits	No hits	No hits	No hits	No hits	No hits	-	-	-	Non-apoplastic	Nucleus	SP	extr	Extracellular	Extracellular	NO	NO	NO	Not GPI-anchored (0.325)/F-80	No hits	No hits	No hits	No hits	No hits	No hits	YES	NO	YES
7395336	gene_16271	jgi|PhapaK8108|7395336|fgenesh1_pg.tig00012176_4033_#_2	NO	NO	NO	NO	YES	Secreted (non-classically predicted)	145	4	2.76	No hits	No hits	No hits	No hits	No hits	No hits	No hits	No hits	PLW47399.1 hypothetical protein PCANC_05834 [Puccinia coronata var. avenae	No hits	-	3NU0D : Belongs to the argonaute family	PF02171(IPR003165);	Non-apoplastic	Nucleus	noTP	nucl	Nucleus	Nucleus	NO	102-104	NO	Not GPI-anchored (0.537)/D-125	No hits	CDD:228987 KOG1041, KOG1041, KOG1041, Translation initiation factor 2C (eIF-2C);	CDD:366952 pfam02171, Piwi, Piwi domain. This domain is found in the protein;	CDD:215631 PLN03202, PLN03202, protein argonaute; Provisional.;	CDD:214930 smart00950, Piwi, This domain is found in the protein Piwi and;	No hits	-	-	-
7395339	gene_16273	jgi|PhapaK8108|7395339|fgenesh1_pg.tig00012197_4038_#_2	NO	NO	NO	NO	YES	Secreted (non-classically predicted)	217	4	1.84	No hits	No hits	No hits	No hits	No hits	No hits	No hits	No hits	XP_007414305.1 uncharacterized protein MELLADRAFT_44871 [Melampsora larici-populina	No hits	-	3NZIJ : pre-mRNA-splicing factor RSE1	PF03178(IPR004871);	Non-apoplastic	Nucleus	noTP	cyto_nucl	Cytoplasm	Nucleus	NO	NO	NO	Not GPI-anchored (0.008)/N-196	No hits	CDD:229837 KOG1898, KOG1898, KOG1898, Splicing factor 3b, subunit 3 [RNA;CDD:229836 KOG1897, KOG1897, KOG1897, Damage-specific DNA binding complex,;	CDD:367377 pfam03178, CPSF_A, CPSF A subunit region. This family includes;	No hits	No hits	No hits	-	-	-
7395344	gene_15602	jgi|PhapaK8108|7395344|fgenesh1_pg.tig00012200_4039_#_1	NO	NO	NO	NO	YES	Secreted (non-classically predicted)	309	1	0.32	No hits	No hits	No hits	No hits	No hits	No hits	No hits	No hits	No hits	No hits	-	-	-	Non-apoplastic	Nucleus	noTP	nucl	Nucleus	Nucleus	136-138	NO	NO	Not GPI-anchored (0.396)/D-286	No hits	No hits	No hits	No hits	No hits	No hits	-	-	-
7395351	gene_24526	jgi|PhapaK8108|7395351|fgenesh1_pg.tig00012240_4041_#_2	NO	NO	NO	NO	YES	Secreted (non-classically predicted)	170	3	1.76	No hits	No hits	No hits	No hits	No hits	No hits	No hits	No hits	PLW22338.1 hypothetical protein PCASD_11162 [Puccinia coronata var. avenae	No hits	-	3NY37 : DNA repair protein	-	Non-apoplastic	Cloroplast; Nucleus	noTP	nucl	Nucleus	Nucleus	NO	NO	NO	Not GPI-anchored (0.452)/N-145	No hits	No hits	No hits	No hits	No hits	No hits	-	-	-
7395368	gene_19864	jgi|PhapaK8108|7395368|fgenesh1_pg.tig00012295_4058_#_1	YES	YES	NO	NO	NO	Secreted (classically predicted)	156	5	3.21	No hits	No hits	No hits	No hits	No hits	No hits	No hits	No hits	No hits	No hits	-	-	-	Non-apoplastic	Nucleus	mTP	mito	Mitochondrion	Mitochondria	NO	NO	NO	Not GPI-anchored (0.025)/Q-134	No hits	No hits	No hits	No hits	No hits	No hits	NO	NO	NO
7395434	gene_19960	jgi|PhapaK8108|7395434|fgenesh1_pg.tig00012430_4097_#_1	NO	NO	NO	NO	YES	Secreted (non-classically predicted)	226	3	1.33	No hits	No hits	No hits	No hits	No hits	No hits	No hits	No hits	KNZ62092.1 hypothetical protein VP01_1314g5 [Puccinia sorghi]	No hits	-	3NWC6	-	Non-apoplastic	Cloroplast; Nucleus	noTP	nucl	Nucleus	Nucleus	NO	NO	NO	Not GPI-anchored (0.507)/S-206	No hits	No hits	No hits	No hits	No hits	No hits	-	-	-
7395450	gene_19962	jgi|PhapaK8108|7395450|fgenesh1_pg.tig00012497_4109_#_3	NO	NO	NO	NO	YES	Secreted (non-classically predicted)	181	0	0	No hits	No hits	No hits	No hits	No hits	No hits	No hits	No hits	No hits	No hits	-	-	-	Non-apoplastic	Nucleus	noTP	cyto_nucl	Cytoplasm	Nucleus	NO	NO	NO	Not GPI-anchored (0.110)/S-156	No hits	No hits	No hits	No hits	No hits	No hits	-	-	-
7395470	gene_12658	jgi|PhapaK8108|7395470|fgenesh1_pg.tig00012570_4120_#_6	NO	NO	NO	NO	YES	Secreted (non-classically predicted)	174	1	0.57	No hits	No hits	No hits	No hits	No hits	No hits	No hits	No hits	No hits	No hits	-	-	-	Non-apoplastic	Nucleus	noTP	nucl	Cytoplasm	Nucleus	NO	NO	NO	Not GPI-anchored (0.227)/L-152	No hits	No hits	No hits	No hits	No hits	No hits	-	-	-
7395502	gene_9639	jgi|PhapaK8108|7395502|fgenesh1_pg.tig00012586_4129_#_4	YES	YES	NO	NO	YES	Secreted (classically predicted)	297	4	1.35	No hits	No hits	No hits	No hits	No hits	No hits	No hits	No hits	No hits	No hits	-	-	-	Non-apoplastic	Nucleus	SP	nucl	Extracellular	Nucleus	NO	286-288	NO	Not GPI-anchored (0.452)/V-276	No hits	No hits	No hits	No hits	No hits	No hits	NO	NO	YES
7395537	gene_26844	jgi|PhapaK8108|7395537|fgenesh1_pg.tig00012605_4136_#_5	NO	NO	NO	NO	YES	Secreted (non-classically predicted)	190	2	1.05	No hits	No hits	No hits	No hits	No hits	No hits	No hits	sid|81471|pid|81471|hfid|1521|sfid|2|gb|KFZ08134.1|taxonID|1420915|Pseudogymnoascussp.VKMF-4520(FW-2644)	KAA1085434.1 DNA-directed RNA polymerase I subunit rpa2 [Puccinia graminis	No hits	-	3NV92 : DNA-dependent RNA polymerase catalyzes the transcription of DNA into RNA using the four ribonucleoside triphosphates as substrates	PF00562(IPR007120);	Non-apoplastic	Nucleus	noTP	cyto	Mitochondrion	Not classified	NO	NO	NO	Not GPI-anchored (0.211)/L-165	CDD:223163 COG0085, RpoB, DNA-directed RNA polymerase, beta subunit/140;	CDD:228165 KOG0216, KOG0216, KOG0216, RNA polymerase I, second largest subunit;CDD:228164 KOG0215, KOG0215, KOG0215, RNA polymerase III, second largest;CDD:228163 KOG0214, KOG0214, KOG0214, RNA polymerase II, second largest;	CDD:366167 pfam00562, RNA_pol_Rpb2_6, RNA polymerase Rpb2, domain 6. RNA;	CDD:235972 PRK07225, PRK07225, DNA-directed RNA polymerase subunit B'; Validated.;CDD:236291 PRK08565, PRK08565, DNA-directed RNA polymerase subunit B; Provisional.;CDD:214397 CHL00207, rpoB, RNA polymerase beta subunit; Provisional.;	No hits	CDD:274713 TIGR03670, DNA-directed_RNA_polymerase_subunit_B', DNA-directed;CDD:273928 TIGR02013, DNA-directed_RNA_polymerase_subunit_beta, DNA-directed;	-	-	-
7395561	gene_17867	jgi|PhapaK8108|7395561|fgenesh1_pg.tig00012703_4154_#_2	YES	YES	NO	NO	NO	Secreted (classically predicted)	587	3	0.51	No hits	No hits	No hits	No hits	No hits	No hits	No hits	No hits	No hits	No hits	-	-	-	Non-apoplastic	Nucleus	SP	nucl	Extracellular	Nucleus	NO	NO	NO	Not GPI-anchored (0.982)/I-565	No hits	No hits	No hits	No hits	No hits	No hits	NO	NO	NO
7395564	gene_17871	jgi|PhapaK8108|7395564|fgenesh1_pg.tig00012724_4157_#_1	NO	YES	NO	NO	NO	Secreted (classically predicted)	498	13	2.61	No hits	No hits	No hits	No hits	No hits	gi|71006734|ref|XP_758033| Putative uncharacterized protein [Ustilago	No hits	sid|304434|pid|304434|hfid|36|sfid|5|gb|XP_007411030.1|taxonID|747676|Melampsoralarici-populina98AG31	XP_007411030.1 putative carboxypeptidase C [Melampsora larici-populina 98AG31]	A0A068B0X0#PHI:7257#Rs-scp-1#46012#Radopholus_similis#reduced_virulence	-	3NWF4 : Belongs to the peptidase S10 family	PF00450(IPR001563);	Non-apoplastic	Nucleus	SP	extr	Extracellular	Extracellular	NO	NO	253-255;401-403	Not GPI-anchored (0.348)/A-471	CDD:225490 COG2939, COG2939, Carboxypeptidase C (cathepsin A) [Amino acid;	CDD:229224 KOG1282, KOG1282, KOG1282, Serine carboxypeptidases (lysosomal;CDD:229225 KOG1283, KOG1283, KOG1283, Serine carboxypeptidases [Posttranslational;	CDD:366108 pfam00450, Peptidase_S10, Serine carboxypeptidase.;	CDD:240429 PTZ00472, PTZ00472, serine carboxypeptidase (CBP1); Provisional.;CDD:177859 PLN02209, PLN02209, serine carboxypeptidase.;CDD:178590 PLN03016, PLN03016, sinapoylglucose-malate O-sinapoyltransferase.;CDD:165857 PLN02213, PLN02213, sinapoylglucose-malate O-sinapoyltransferase/;	No hits	No hits	NO	NO	NO
7395590	gene_23751	jgi|PhapaK8108|7395590|fgenesh1_pg.tig00012757_4165_#_3	NO	NO	NO	NO	YES	Secreted (non-classically predicted)	122	2	1.64	No hits	No hits	No hits	No hits	No hits	No hits	No hits	No hits	No hits	No hits	-	-	-	Non-apoplastic	Nucleus	noTP	nucl	Nucleus	Nucleus	NO	NO	NO	Not GPI-anchored (0.606)/G-98	No hits	No hits	No hits	No hits	No hits	No hits	-	-	-
7395651	gene_18642	jgi|PhapaK8108|7395651|fgenesh1_pg.tig00012923_4204_#_3	NO	NO	NO	NO	YES	Secreted (non-classically predicted)	154	7	4.55	No hits	No hits	No hits	No hits	No hits	No hits	No hits	No hits	XP_007416925.1 uncharacterized protein MELLADRAFT_94093 [Melampsora larici-populina	No hits	-	3NTW5 : histone deacetylase	PF02671(IPR003822);	Apoplastic	Nucleus	noTP	extr	Cell membrane	Not classified	28-30	NO	NO	Not GPI-anchored (0.091)/S-128	CDD:227889 COG5602, SIN3, Histone deacetylase complex, SIN3 component [Chromatin;	CDD:232133 KOG4204, KOG4204, KOG4204, Histone deacetylase complex, SIN3;	CDD:367138 pfam02671, PAH, Paired amphipathic helix repeat. This family;	No hits	No hits	No hits	-	-	-
7395656	gene_19495	jgi|PhapaK8108|7395656|fgenesh1_pg.tig00012929_4205_#_5	NO	NO	NO	NO	YES	Secreted (non-classically predicted)	268	10	3.73	No hits	No hits	No hits	No hits	No hits	gi|58258949|ref|XP_566887| Endopeptidase, putative [Cryptococcus	No hits	No hits	PLW48875.1 hypothetical protein PCASD_02796 [Puccinia coronata var. avenae	Q8NJS2#PHI:697#ugt51E1#5022#Leptosphaeria_maculans#unaffected_pathogenicity	-	3NW5J : Belongs to the peptidase A1 family	PF00026(IPR033121);	Non-apoplastic	Nucleus	noTP	nucl	Cytoplasm	Nucleus	184-186	NO	142-144	Not GPI-anchored (0.325)/S-247	No hits	CDD:229281 KOG1339, KOG1339, KOG1339, Aspartyl protease [Posttranslational;	CDD:365818 pfam00026, Asp, Eukaryotic aspartyl protease. Aspartyl (acid);	CDD:240300 PTZ00165, PTZ00165, aspartyl protease; Provisional.;	No hits	No hits	-	-	-
7395658	gene_20372	jgi|PhapaK8108|7395658|fgenesh1_pg.tig00012933_4206_#_2	NO	NO	NO	NO	YES	Secreted (non-classically predicted)	170	2	1.18	No hits	No hits	No hits	No hits	No hits	No hits	No hits	No hits	PLW13956.1 hypothetical protein PCANC_13983 [Puccinia coronata var. avenae	No hits	-	3NY37 : DNA repair protein	-	Non-apoplastic	Nucleus	noTP	nucl	Nucleus	Nucleus	NO	NO	NO	Not GPI-anchored (0.425)/N-145	No hits	No hits	No hits	No hits	No hits	No hits	-	-	-
7395680	gene_11385	jgi|PhapaK8108|7395680|fgenesh1_pg.tig00013066_4223_#_3	NO	NO	NO	NO	YES	Secreted (non-classically predicted)	170	2	1.18	No hits	No hits	No hits	No hits	No hits	No hits	No hits	No hits	PLW13956.1 hypothetical protein PCANC_13983 [Puccinia coronata var. avenae	No hits	-	3NY37 : DNA repair protein	-	Non-apoplastic	Nucleus	noTP	nucl	Nucleus	Nucleus	NO	NO	NO	Not GPI-anchored (0.452)/N-145	No hits	No hits	No hits	No hits	No hits	No hits	-	-	-
7395763	gene_23915	jgi|PhapaK8108|7395763|fgenesh1_pg.tig00013225_4268_#_2	YES	YES	NO	NO	YES	Secreted (classically predicted)	167	1	0.6	No hits	No hits	No hits	No hits	No hits	No hits	No hits	No hits	No hits	No hits	-	-	-	Non-apoplastic	Nucleus	SP	nucl	Extracellular	Nucleus	NO	NO	NO	Not GPI-anchored (0.950)/L-147	No hits	No hits	No hits	No hits	No hits	No hits	NO	NO	YES
7395766	gene_27281	jgi|PhapaK8108|7395766|fgenesh1_pg.tig00013249_4274_#_1	NO	NO	NO	NO	YES	Secreted (non-classically predicted)	190	2	1.05	No hits	No hits	No hits	No hits	No hits	No hits	No hits	No hits	No hits	No hits	-	-	-	Non-apoplastic	Nucleus	noTP	nucl	Nucleus	Nucleus	NO	NO	NO	Not GPI-anchored (0.425)/R-167	No hits	No hits	No hits	No hits	No hits	No hits	-	-	-
7395785	gene_11283	jgi|PhapaK8108|7395785|fgenesh1_pg.tig00013277_4280_#_1	YES	NO	NO	NO	NO	Secreted (classically predicted)	267	3	1.12	No hits	No hits	No hits	No hits	No hits	No hits	No hits	No hits	No hits	No hits	-	-	-	Non-apoplastic	Nucleus	noTP	mito	Golgi apparatus	Not classified	NO	NO	NO	Not GPI-anchored (0.259)/K-247	No hits	No hits	No hits	No hits	No hits	No hits	NO	NO	NO
7395797	gene_14044	jgi|PhapaK8108|7395797|fgenesh1_pg.tig00013280_4282_#_5	NO	NO	NO	NO	YES	Secreted (non-classically predicted)	170	2	1.18	No hits	No hits	No hits	No hits	No hits	No hits	No hits	No hits	PLW13956.1 hypothetical protein PCANC_13983 [Puccinia coronata var. avenae	No hits	-	3NY37 : DNA repair protein	-	Non-apoplastic	Nucleus	noTP	nucl	Nucleus	Nucleus	NO	NO	NO	Not GPI-anchored (0.452)/N-145	No hits	No hits	No hits	No hits	No hits	No hits	-	-	-
7395809	gene_19566	jgi|PhapaK8108|7395809|fgenesh1_pg.tig00013282_4283_#_8	YES	NO	NO	NO	NO	Secreted (classically predicted)	342	2	0.58	No hits	No hits	No hits	No hits	No hits	No hits	No hits	No hits	POV96069.1 hypothetical protein PSHT_15363 [Puccinia striiformis]	No hits	-	3P7HF	-	Non-apoplastic	Cloroplast	SP	E.R.	Endoplasmic reticulum	Endoplasmatic Reticulum	NO	NO	NO	Not GPI-anchored (0.348)/G-321	No hits	No hits	No hits	No hits	No hits	No hits	NO	NO	NO
7395814	gene_28375	jgi|PhapaK8108|7395814|fgenesh1_pg.tig00013293_4286_#_3	NO	NO	NO	NO	YES	Secreted (non-classically predicted)	186	0	0	No hits	No hits	No hits	No hits	No hits	No hits	No hits	No hits	No hits	No hits	-	-	-	Non-apoplastic	Nucleus	noTP	nucl	Nucleus	Nucleus	NO	NO	NO	Not GPI-anchored (0.227)/S-165	No hits	No hits	No hits	No hits	No hits	No hits	-	-	-
7395819	gene_16868	jgi|PhapaK8108|7395819|fgenesh1_pg.tig00013303_4291_#_4	YES	YES	NO	NO	NO	Secreted (classically predicted)	174	3	1.72	de_novo_2891	No hits	No hits	No hits	No hits	No hits	No hits	No hits	No hits	No hits	-	-	-	Apoplastic	Nucleus	SP	extr	Cell membrane	Not classified	NO	NO	NO	High probable (1.000)/S-150	No hits	No hits	No hits	No hits	No hits	No hits	NO	NO	NO
7395820	gene_16872	jgi|PhapaK8108|7395820|fgenesh1_pg.tig00013306_4292_#_1	YES	YES	NO	NO	YES	Secreted (classically predicted)	163	1	0.61	No hits	No hits	No hits	No hits	No hits	No hits	No hits	No hits	No hits	No hits	-	-	-	Non-apoplastic	Nucleus	SP	extr	Extracellular	Extracellular	NO	NO	NO	Not GPI-anchored (0.478)/R-140	No hits	No hits	No hits	No hits	No hits	No hits	YES	NO	YES
7395864	gene_27910	jgi|PhapaK8108|7395864|fgenesh1_pg.tig00013431_4317_#_4	YES	YES	NO	NO	NO	Secreted (classically predicted)	104	2	1.92	No hits	No hits	No hits	No hits	No hits	No hits	No hits	No hits	No hits	No hits	-	-	-	Apoplastic	Nucleus	SP	extr	Extracellular	Extracellular	17-19	NO	97-99	Not GPI-anchored (0.176)/S-79	No hits	No hits	No hits	No hits	No hits	No hits	YES	NO	NO
7395873	gene_7029	jgi|PhapaK8108|7395873|fgenesh1_pg.tig00013442_4321_#_2	NO	NO	NO	NO	YES	Secreted (non-classically predicted)	166	0	0	No hits	No hits	No hits	No hits	No hits	No hits	No hits	No hits	No hits	No hits	-	-	-	Non-apoplastic	Nucleus	noTP	nucl	Nucleus	Nucleus	NO	NO	NO	Not GPI-anchored (0.572)/L-146	No hits	No hits	No hits	No hits	No hits	No hits	-	-	-
7395876	gene_7030	jgi|PhapaK8108|7395876|fgenesh1_pg.tig00013475_4325_#_2	NO	NO	NO	NO	YES	Secreted (non-classically predicted)	119	0	0	No hits	No hits	No hits	No hits	No hits	No hits	No hits	No hits	No hits	No hits	-	-	-	Non-apoplastic	Nucleus	noTP	nucl	Nucleus	Nucleus	NO	NO	NO	Not GPI-anchored (0.022)/H-99	No hits	No hits	No hits	No hits	No hits	No hits	-	-	-
7395896	gene_20259	jgi|PhapaK8108|7395896|fgenesh1_pg.tig00013495_4328_#_2	NO	NO	NO	NO	YES	Secreted (non-classically predicted)	115	2	1.74	No hits	No hits	No hits	No hits	No hits	No hits	No hits	No hits	PAL62621.1 hypothetical protein CEJ83_21025, partial [Acinetobacter baumannii]	No hits	-	3NUDQ : ATP-binding cassette sub-family F member 2	-	Non-apoplastic	Nucleus	noTP	nucl	Nucleus	Nucleus	NO	NO	NO	Not GPI-anchored (0.396)/S-90	No hits	CDD:228873 KOG0927, KOG0927, KOG0927, Predicted transporter (ABC superfamily);CDD:228013 KOG0062, KOG0062, KOG0062, ATPase component of ABC transporters;CDD:228017 KOG0066, KOG0066, KOG0066, eIF2-interacting protein ABC50 (ABC;	No hits	No hits	No hits	No hits	-	-	-
7395906	gene_13669	jgi|PhapaK8108|7395906|fgenesh1_pg.tig00013541_4335_#_2	NO	NO	NO	NO	YES	Secreted (non-classically predicted)	214	6	2.8	No hits	No hits	No hits	No hits	No hits	No hits	No hits	No hits	No hits	No hits	-	3NZ1M : DNA repair protein	-	Non-apoplastic	Nucleus	noTP	nucl	Nucleus	Nucleus	NO	NO	NO	Not GPI-anchored (0.007)/D-189	No hits	No hits	No hits	No hits	No hits	No hits	-	-	-
7395909	gene_23007	jgi|PhapaK8108|7395909|fgenesh1_pg.tig00013544_4336_#_1	NO	NO	NO	NO	YES	Secreted (non-classically predicted)	210	3	1.43	No hits	No hits	No hits	No hits	No hits	No hits	No hits	No hits	No hits	No hits	-	3NV6S : ATP synthase regulation protein NCA2	-	Non-apoplastic	Nucleus	noTP	nucl	Mitochondrion	Nucleus	NO	NO	NO	Not GPI-anchored (0.396)/S-186	No hits	No hits	No hits	No hits	No hits	No hits	-	-	-
7395942	gene_16626	jgi|PhapaK8108|7395942|fgenesh1_pg.tig00013630_4353_#_3	NO	NO	NO	NO	YES	Secreted (non-classically predicted)	123	4	3.25	No hits	No hits	No hits	No hits	No hits	No hits	No hits	No hits	ORY75712.1 Valosin-containing protein [Leucosporidium creatinivorum]	No hits	-	3NWIH : Belongs to the AAA ATPase family	PF17862(IPR041569);	Apoplastic	Nucleus	noTP	cyto	Cytoplasm	Cytoplasm	NO	NO	NO	Not GPI-anchored (0.032)/V-102	CDD:223540 COG0464, SpoVK, ATPases of the AAA+ class [Posttranslational;CDD:224143 COG1222, RPT1, ATP-dependent 26S proteasome regulatory subunit;CDD:223541 COG0465, HflB, ATP-dependent Zn proteases [Posttranslational;	CDD:228677 KOG0730, KOG0730, KOG0730, AAA+-type ATPase [Posttranslational;CDD:228680 KOG0733, KOG0733, KOG0733, Nuclear AAA ATPase (VCP subfamily);CDD:228685 KOG0738, KOG0738, KOG0738, AAA+-type ATPase [Posttranslational;CDD:228684 KOG0737, KOG0737, KOG0737, AAA+-type ATPase [Posttranslational;CDD:228683 KOG0736, KOG0736, KOG0736, Peroxisome assembly factor 2 containing;CDD:228682 KOG0735, KOG0735, KOG0735, AAA+-type ATPase [Posttranslational;CDD:228687 KOG0740, KOG0740, KOG0740, AAA+-type ATPase [Posttranslational;CDD:228688 KOG0741, KOG0741, KOG0741, AAA+-type ATPase [Posttranslational;CDD:228678 KOG0731, KOG0731, KOG0731, AAA+-type ATPase containing the peptidase;CDD:228674 KOG0727, KOG0727, KOG0727, 26S proteasome regulatory complex,;	CDD:380037 pfam17862, AAA_lid_3, AAA+ lid domain. This entry represents;	CDD:179699 PRK03992, PRK03992, proteasome-activating nucleotidase; Provisional.;CDD:240423 PTZ00454, PTZ00454, 26S protease regulatory subunit 6B-like protein;;	No hits	CDD:273521 TIGR01243, Cell_division_cycle_protein_48_homolog_MJ1156, AAA;CDD:130309 TIGR01242, Proteasome-activating_nucleotidase, 26S proteasome;CDD:273520 TIGR01241, ATP-dependent_zinc_metalloprotease_FtsH, ATP-dependent;	-	-	-
7395955	gene_21456	jgi|PhapaK8108|7395955|fgenesh1_pg.tig00013656_4359_#_3	NO	NO	NO	NO	YES	Secreted (non-classically predicted)	137	0	0	No hits	No hits	No hits	No hits	No hits	No hits	No hits	No hits	KNE92034.1 hypothetical protein PSTG_14567 [Puccinia striiformis f. sp.	I1R9N5#PHI:3910#FgSAT#5518#Fusarium_graminearum#unaffected_pathogenicity	-	3NVHE : homoserine O-acetyltransferase	-	Non-apoplastic	Cloroplast; Nucleus	noTP	nucl	Mitochondrion	Nucleus	NO	NO	NO	Not GPI-anchored (0.957)/R-117	CDD:224932 COG2021, MET2, Homoserine acetyltransferase [Amino acid transport;	No hits	No hits	CDD:234678 PRK00175, metX, homoserine O-acetyltransferase; Provisional.;CDD:235859 PRK06765, PRK06765, homoserine O-acetyltransferase; Provisional.;	No hits	CDD:273596 TIGR01392, Homoserine_O-acetyltransferase, homoserine O-acetyltransferase.;	-	-	-
7395983	gene_13444	jgi|PhapaK8108|7395983|fgenesh1_pg.tig00013727_4375_#_4	NO	NO	NO	NO	YES	Secreted (non-classically predicted)	172	3	1.74	No hits	No hits	No hits	No hits	No hits	No hits	No hits	No hits	PLW39757.1 hypothetical protein PCANC_19817 [Puccinia coronata var. avenae	No hits	-	3NWC2 : ubiquitin--protein ligase	-	Non-apoplastic	Nucleus	noTP	extr	Cytoplasm	Not classified	NO	NO	NO	Not GPI-anchored (0.280)/G-141	No hits	No hits	No hits	No hits	No hits	No hits	-	-	-
7395986	gene_13445	jgi|PhapaK8108|7395986|fgenesh1_pg.tig00013727_4375_#_7	NO	NO	NO	NO	YES	Secreted (non-classically predicted)	172	3	1.74	No hits	No hits	No hits	No hits	No hits	No hits	No hits	No hits	PLW39757.1 hypothetical protein PCANC_19817 [Puccinia coronata var. avenae	No hits	-	3NWC2 : ubiquitin--protein ligase	-	Non-apoplastic	Nucleus	noTP	extr	Cytoplasm	Not classified	NO	NO	NO	Not GPI-anchored (0.280)/G-141	No hits	No hits	No hits	No hits	No hits	No hits	-	-	-
7396029	gene_13383	jgi|PhapaK8108|7396029|fgenesh1_pg.tig00013903_4401_#_1	NO	NO	NO	NO	YES	Secreted (non-classically predicted)	157	2	1.27	No hits	No hits	No hits	No hits	No hits	No hits	No hits	No hits	XP_007412937.1 uncharacterized protein MELLADRAFT_117252 [Melampsora larici-populina	No hits	-	3NUQV : mRNA cap-binding component of the eukaryotic translation initiation factor 3 (eIF-3) complex, which is involved in protein synthesis of a specialized repertoire of mRNAs and, together with other initiation factors, stimulates binding of mRNA and methionyl-tRNAi to the 40S ribosome. The eIF-3 complex specifically targets and initiates translation of a subset of mRNAs involved in cell proliferation. In the eIF-3 complex, eif3d specifically recognizes and binds the 7-methylguanosine cap of a subset of mRNAs	PF05091(IPR007783);	Non-apoplastic	Nucleus	noTP	nucl	Nucleus	Nucleus	42-44	NO	69-71	Not GPI-anchored (0.211)/H-134	No hits	CDD:230418 KOG2479, KOG2479, KOG2479, Translation initiation factor 3, subunit;	CDD:368281 pfam05091, eIF-3_zeta, Eukaryotic translation initiation factor;	No hits	No hits	No hits	-	-	-
7396049	gene_21130	jgi|PhapaK8108|7396049|fgenesh1_pg.tig00013924_4410_#_2	NO	NO	NO	NO	YES	Secreted (non-classically predicted)	217	9	4.15	No hits	No hits	No hits	No hits	No hits	No hits	No hits	No hits	PLW47399.1 hypothetical protein PCANC_05834 [Puccinia coronata var. avenae	No hits	-	3NU0D : Belongs to the argonaute family	-	Non-apoplastic	Nucleus	noTP	mito	Plastid	Not classified	51-53	NO	183-185	Not GPI-anchored (0.036)/S-192	No hits	CDD:228987 KOG1041, KOG1041, KOG1041, Translation initiation factor 2C (eIF-2C);	CDD:366952 pfam02171, Piwi, Piwi domain. This domain is found in the protein;	No hits	CDD:214930 smart00950, Piwi, This domain is found in the protein Piwi and;	No hits	-	-	-
7396078	gene_16574	jgi|PhapaK8108|7396078|fgenesh1_pg.tig00014014_4429_#_2	NO	NO	NO	NO	YES	Secreted (non-classically predicted)	189	8	4.23	No hits	No hits	No hits	No hits	No hits	No hits	No hits	No hits	CDO69813.1 hypothetical protein BN946_scf184803.g11 [Trametes cinnabarina]	No hits	-	3NX3U : Ubiquitinyl hydrolase 1	-	Non-apoplastic	Nucleus	noTP	cyto_nucl	Nucleus	Nucleus	NO	NO	NO	Not GPI-anchored (0.302)/E-164	No hits	CDD:228890 KOG0944, KOG0944, KOG0944, Ubiquitin-specific protease UBP14;	No hits	No hits	No hits	No hits	-	-	-
7396198	gene_28349	jgi|PhapaK8108|7396198|fgenesh1_pg.tig00014303_4493_#_3	NO	NO	NO	NO	YES	Secreted (non-classically predicted)	162	5	3.09	No hits	No hits	No hits	No hits	No hits	No hits	No hits	No hits	XP_003331384.1 cell division cycle protein 48 [Puccinia graminis f. sp. tritici	No hits	-	3NWIH : Belongs to the AAA ATPase family	PF02359(IPR003338);	Non-apoplastic	Nucleus	noTP	cyto	Cytoplasm	Cytoplasm	NO	NO	NO	Not GPI-anchored (0.211)/I-131	No hits	CDD:228677 KOG0730, KOG0730, KOG0730, AAA+-type ATPase [Posttranslational;	CDD:376770 pfam02359, CDC48_N, Cell division protein 48 (CDC48), N-terminal;	No hits	CDD:215012 smart01073, CDC48_N, Cell division protein 48 (CDC48) N-terminal;	No hits	-	-	-
7396216	gene_19910	jgi|PhapaK8108|7396216|fgenesh1_pg.tig00014380_4507_#_1	NO	NO	NO	NO	YES	Secreted (non-classically predicted)	140	5	3.57	No hits	No hits	No hits	No hits	No hits	No hits	No hits	No hits	XP_007412937.1 uncharacterized protein MELLADRAFT_117252 [Melampsora larici-populina	No hits	-	3NUQV : mRNA cap-binding component of the eukaryotic translation initiation factor 3 (eIF-3) complex, which is involved in protein synthesis of a specialized repertoire of mRNAs and, together with other initiation factors, stimulates binding of mRNA and methionyl-tRNAi to the 40S ribosome. The eIF-3 complex specifically targets and initiates translation of a subset of mRNAs involved in cell proliferation. In the eIF-3 complex, eif3d specifically recognizes and binds the 7-methylguanosine cap of a subset of mRNAs	PF05091(IPR007783);	Non-apoplastic	Nucleus	noTP	nucl	Mitochondrion	Nucleus	NO	NO	NO	Not GPI-anchored (0.478)/D-118	No hits	No hits	CDD:368281 pfam05091, eIF-3_zeta, Eukaryotic translation initiation factor;	No hits	No hits	No hits	-	-	-
7396228	gene_12436	jgi|PhapaK8108|7396228|fgenesh1_pg.tig00014398_4512_#_1	NO	YES	NO	NO	NO	Secreted (classically predicted)	243	2	0.82	No hits	No hits	No hits	No hits	No hits	No hits	No hits	No hits	No hits	No hits	-	-	-	Non-apoplastic	Nucleus	noTP	nucl	Nucleus	Nucleus	NO	NO	NO	Not GPI-anchored (0.101)/N-218	No hits	No hits	No hits	No hits	No hits	No hits	NO	NO	NO
7396230	gene_12438	jgi|PhapaK8108|7396230|fgenesh1_pg.tig00014427_4515_#_1	NO	NO	NO	NO	YES	Secreted (non-classically predicted)	119	0	0	No hits	No hits	No hits	No hits	No hits	No hits	No hits	No hits	KNZ64509.1 hypothetical protein VP01_1020g3 [Puccinia sorghi]	No hits	-	-	-	Non-apoplastic	Nucleus	noTP	nucl	Cytoplasm	Nucleus	NO	NO	NO	Not GPI-anchored (0.036)/N-94	No hits	No hits	No hits	No hits	No hits	No hits	-	-	-
7396236	gene_20485	jgi|PhapaK8108|7396236|fgenesh1_pg.tig00014427_4515_#_7	NO	NO	NO	NO	YES	Secreted (non-classically predicted)	151	1	0.66	No hits	No hits	No hits	No hits	No hits	No hits	No hits	No hits	XP_007403960.1 uncharacterized protein MELLADRAFT_41540 [Melampsora larici-populina	No hits	-	3NWKE : glutamine amidotransferase	PF13230(IPR026869);	Non-apoplastic	Nucleus	noTP	mito	Mitochondrion	Mitochondria	NO	NO	NO	Not GPI-anchored (0.032)/N-131	CDD:223199 COG0121, COG0121, Predicted glutamine amidotransferase [General;	CDD:229210 KOG1268, KOG1268, KOG1268, Glucosamine 6-phosphate synthetases,;	CDD:372525 pfam13230, GATase_4, Glutamine amidotransferases class-II. This;	No hits	No hits	CDD:132483 TIGR03442, TIGR03442, ergothioneine biosynthesis protein EgtC.;	-	-	-
7396246	gene_23660	jgi|PhapaK8108|7396246|fgenesh1_pg.tig00014461_4521_#_2	NO	NO	NO	NO	YES	Secreted (non-classically predicted)	157	3	1.91	No hits	No hits	No hits	No hits	No hits	No hits	No hits	No hits	XP_003328479.2 hypothetical protein PGTG_09773 [Puccinia graminis f. sp. tritici	No hits	-	3Q1UH : Glycosyltransferase family 10 (fucosyltransferase) C-term	-	Non-apoplastic	Nucleus	mTP	mito	Mitochondrion	Mitochondria	NO	NO	NO	Not GPI-anchored (0.176)/L-137	No hits	CDD:230558 KOG2619, KOG2619, KOG2619, Fucosyltransferase [Carbohydrate transport;	No hits	No hits	No hits	No hits	-	-	-
7396248	gene_26357	jgi|PhapaK8108|7396248|fgenesh1_pg.tig00014463_4522_#_1	NO	NO	NO	NO	YES	Secreted (non-classically predicted)	143	1	0.7	No hits	No hits	No hits	No hits	No hits	No hits	No hits	No hits	KAA1111813.1 hypothetical protein PGT21_012840 [Puccinia graminis f. sp. tritici]	No hits	-	3NXVD : High-temperature-induced dauer-formation protein	-	Non-apoplastic	Nucleus	noTP	nucl	Mitochondrion	Nucleus	NO	NO	NO	Not GPI-anchored (0.957)/N-123	No hits	No hits	No hits	No hits	No hits	No hits	-	-	-
7396281	gene_24266	jgi|PhapaK8108|7396281|fgenesh1_pg.tig00014540_4542_#_2	NO	NO	NO	NO	YES	Secreted (non-classically predicted)	190	0	0	No hits	No hits	No hits	No hits	No hits	gi|156031038|ref|XP_001584844| Putative uncharacterized protein	No hits	No hits	PLW42595.1 hypothetical protein PCASD_05267 [Puccinia coronata var. avenae	A7F946#PHI:2411#Ss-ggt1#5180#Sclerotinia_sclerotiorum#reduced_virulence	-	3NVUM : gamma-glutamyltranspeptidase	PF01019	Non-apoplastic	Nucleus	noTP	nucl	Cytoplasm	Nucleus	NO	NO	NO	Not GPI-anchored (0.452)/F-170	CDD:223482 COG0405, Ggt, Gamma-glutamyltransferase [Amino acid transport;	CDD:230349 KOG2410, KOG2410, KOG2410, Gamma-glutamyltransferase [Amino acid;	CDD:366419 pfam01019, G_glu_transpept, Gamma-glutamyltranspeptidase.;	CDD:177836 PLN02180, PLN02180, gamma-glutamyl transpeptidase 4.;CDD:177849 PLN02198, PLN02198, glutathione gamma-glutamylcysteinyltransferase.;	No hits	CDD:129176 TIGR00066, Contains:_Gamma-glutamyltranspeptidase_large_chain,;	-	-	-
7396340	gene_19980	jgi|PhapaK8108|7396340|fgenesh1_pg.tig00014689_4573_#_2	NO	NO	NO	NO	YES	Secreted (non-classically predicted)	154	3	1.95	No hits	No hits	No hits	No hits	No hits	No hits	No hits	No hits	XP_007411993.1 uncharacterized protein MELLADRAFT_88455 [Melampsora larici-populina	No hits	-	3NU0D : Belongs to the argonaute family	PF02171(IPR003165);	Apoplastic	Nucleus	noTP	extr	Mitochondrion	Not classified	NO	NO	NO	Not GPI-anchored (0.259)/W-133	No hits	CDD:228987 KOG1041, KOG1041, KOG1041, Translation initiation factor 2C (eIF-2C);	CDD:366952 pfam02171, Piwi, Piwi domain. This domain is found in the protein;	CDD:215631 PLN03202, PLN03202, protein argonaute; Provisional.;	CDD:214930 smart00950, Piwi, This domain is found in the protein Piwi and;	No hits	-	-	-
7396358	gene_19277	jgi|PhapaK8108|7396358|fgenesh1_pg.tig00014728_4582_#_1	NO	NO	NO	NO	YES	Secreted (non-classically predicted)	143	5	3.5	No hits	No hits	No hits	No hits	No hits	No hits	No hits	No hits	No hits	No hits	-	-	-	Non-apoplastic	Cloroplast	noTP	nucl	Nucleus	Nucleus	NO	NO	72-74	Not GPI-anchored (0.677)/I-123	No hits	No hits	No hits	No hits	No hits	No hits	-	-	-
7396415	gene_22650	jgi|PhapaK8108|7396415|fgenesh1_pg.tig00014841_4607_#_7	NO	NO	NO	NO	YES	Secreted (non-classically predicted)	119	0	0	No hits	No hits	No hits	No hits	No hits	No hits	No hits	No hits	No hits	No hits	-	-	-	Non-apoplastic	Nucleus	noTP	nucl	Nucleus	Nucleus	NO	NO	NO	Not GPI-anchored (0.020)/H-99	No hits	No hits	No hits	No hits	No hits	No hits	-	-	-
7396438	gene_13821	jgi|PhapaK8108|7396438|fgenesh1_pg.tig00014916_4621_#_1	NO	NO	NO	NO	YES	Secreted (non-classically predicted)	136	8	5.88	No hits	No hits	No hits	No hits	No hits	No hits	No hits	No hits	No hits	No hits	-	-	-	Non-apoplastic	Nucleus	noTP	mito	Nucleus	Nucleus	NO	NO	16-18;112-114	Not GPI-anchored (0.640)/E-116	No hits	No hits	No hits	No hits	No hits	No hits	-	-	-
7396451	gene_27138	jgi|PhapaK8108|7396451|fgenesh1_pg.tig00015012_4630_#_1	YES	YES	NO	NO	YES	Secreted (classically predicted)	181	0	0	de_novo_3223	No hits	No hits	No hits	No hits	No hits	No hits	No hits	No hits	No hits	-	-	-	Apoplastic	Nucleus	SP	extr	Extracellular	Extracellular	NO	NO	NO	Not GPI-anchored (0.974)/G-152	No hits	No hits	No hits	No hits	No hits	No hits	YES	NO	YES
7396452	gene_22244	jgi|PhapaK8108|7396452|fgenesh1_pg.tig00015012_4630_#_2	YES	YES	NO	NO	YES	Secreted (classically predicted)	160	1	0.62	No hits	No hits	No hits	No hits	No hits	No hits	No hits	No hits	No hits	No hits	-	-	-	Apoplastic	Nucleus	SP	extr	Extracellular	Extracellular	NO	NO	NO	Not GPI-anchored (0.280)/N-140	No hits	No hits	No hits	No hits	No hits	No hits	YES	NO	YES
7396454	gene_23115	jgi|PhapaK8108|7396454|fgenesh1_pg.tig00015014_4631_#_2	NO	NO	NO	NO	YES	Secreted (non-classically predicted)	222	7	3.15	No hits	No hits	No hits	No hits	No hits	No hits	No hits	No hits	PLW36328.1 hypothetical protein PCANC_19440 [Puccinia coronata var. avenae	No hits	-	3PMGE	-	Non-apoplastic	Nucleus	noTP	nucl	Nucleus	Nucleus	NO	NO	NO	Not GPI-anchored (0.302)/L-199	No hits	No hits	No hits	No hits	CDD:214636 smart00360, RRM, RNA recognition motif.;	No hits	-	-	-
7396465	gene_26039	jgi|PhapaK8108|7396465|fgenesh1_pg.tig00015033_4636_#_2	NO	NO	NO	NO	YES	Secreted (non-classically predicted)	141	2	1.42	No hits	No hits	No hits	No hits	No hits	No hits	No hits	No hits	KAA1085523.1 DEAH-box ATP-dependent RNA helicase prp22 [Puccinia graminis	I1RM25#PHI:1579#GzOB019#5518#Fusarium_graminearum#unaffected_pathogenicity	-	3NVRX : ATP-dependent, RNA helicase	PF04408(IPR007502);	Non-apoplastic	Nucleus	noTP	cyto	Nucleus	Nucleus	NO	NO	NO	Not GPI-anchored (0.028)/L-118	CDD:224557 COG1643, HrpA, HrpA-like helicases [DNA replication, recombination,;	CDD:228869 KOG0923, KOG0923, KOG0923, mRNA splicing factor ATP-dependent;CDD:228868 KOG0922, KOG0922, KOG0922, DEAH-box RNA helicase [RNA processing;CDD:228870 KOG0924, KOG0924, KOG0924, mRNA splicing factor ATP-dependent;CDD:228871 KOG0925, KOG0925, KOG0925, mRNA splicing factor ATP-dependent;CDD:228872 KOG0926, KOG0926, KOG0926, DEAH-box RNA helicase [RNA processing;CDD:228866 KOG0920, KOG0920, KOG0920, ATP-dependent RNA helicase A [RNA;	CDD:367926 pfam04408, HA2, Helicase associated domain (HA2). This presumed;	CDD:236950 PRK11664, PRK11664, ATP-dependent RNA helicase HrpB; Provisional.;CDD:182986 PRK11131, PRK11131, ATP-dependent RNA helicase HrpA; Provisional.;	CDD:214852 smart00847, HA2, Helicase associated domain (HA2) Add an annotation.;	CDD:273901 TIGR01970, ATP-dependent_RNA_helicase_HrpB, ATP-dependent helicase;CDD:273900 TIGR01967, ATP-dependent_RNA_helicase_HrpA, RNA helicase HrpA.;	-	-	-
7396501	gene_20309	jgi|PhapaK8108|7396501|fgenesh1_pg.tig00015164_4656_#_4	NO	NO	NO	NO	YES	Secreted (non-classically predicted)	185	3	1.62	No hits	No hits	No hits	No hits	No hits	No hits	No hits	No hits	PLW16908.1 hypothetical protein PCANC_20141 [Puccinia coronata var. avenae	B3LDT4#PHI:1041#Lmpma1#5022#Leptosphaeria_maculans#loss_of_pathogenicity	-	3NUFA : plasma membrane ATPase	-	Non-apoplastic	Nucleus	noTP	cyto	Cytoplasm	Cytoplasm	NO	NO	NO	Not GPI-anchored (0.425)/H-165	CDD:223550 COG0474, MgtA, Cation transport ATPase [Inorganic ion transport;	CDD:228154 KOG0205, KOG0205, KOG0205, Plasma membrane H+-transporting ATPase;	No hits	No hits	No hits	CDD:273731 TIGR01647, Plasma_membrane_ATPase, plasma-membrane proton-efflux;	-	-	-
7396519	gene_27566	jgi|PhapaK8108|7396519|fgenesh1_pg.tig00015196_4662_#_2	NO	NO	NO	NO	YES	Secreted (non-classically predicted)	103	1	0.97	No hits	No hits	No hits	No hits	No hits	No hits	No hits	No hits	No hits	No hits	-	-	-	Non-apoplastic	Nucleus	noTP	cysk	Cytoplasm	Not classified	NO	NO	NO	Not GPI-anchored (0.280)/E-74	No hits	No hits	No hits	No hits	No hits	No hits	-	-	-
7396563	gene_14598	jgi|PhapaK8108|7396563|fgenesh1_pg.tig00015383_4692_#_2	NO	NO	NO	NO	YES	Secreted (non-classically predicted)	228	2	0.88	No hits	No hits	No hits	No hits	No hits	No hits	No hits	No hits	KII94917.1 hypothetical protein PLICRDRAFT_128255 [Plicaturopsis crispa	I1R9N5#PHI:3910#FgSAT#5518#Fusarium_graminearum#unaffected_pathogenicity	-	3NVHE : homoserine O-acetyltransferase	-	Non-apoplastic	Nucleus	noTP	mito	Nucleus	Nucleus	NO	NO	NO	Not GPI-anchored (0.846)/Q-208	CDD:224932 COG2021, MET2, Homoserine acetyltransferase [Amino acid transport;	No hits	No hits	CDD:234678 PRK00175, metX, homoserine O-acetyltransferase; Provisional.;CDD:235859 PRK06765, PRK06765, homoserine O-acetyltransferase; Provisional.;CDD:236060 PRK07581, PRK07581, hypothetical protein; Validated.;CDD:235815 PRK06489, PRK06489, hypothetical protein; Provisional.;CDD:181553 PRK08775, PRK08775, homoserine O-succinyltransferase.;	No hits	CDD:273596 TIGR01392, Homoserine_O-acetyltransferase, homoserine O-acetyltransferase.;	-	-	-
7396588	gene_14893	jgi|PhapaK8108|7396588|fgenesh1_pg.tig00015396_4699_#_1	NO	NO	NO	NO	YES	Secreted (non-classically predicted)	126	2	1.59	No hits	No hits	No hits	No hits	No hits	No hits	No hits	No hits	POW07774.1 hypothetical protein PSTT_08029, partial [Puccinia striiformis]	Q9UW03#PHI:202__PHI:1160__PHI:2309#BcatrB#40559#Botrytis_cinerea#unaffected_pathogenicity__reduced_virulence__chemistry_target:_sensitivity_to_chemical	-	3NUQE : ABC-2 type transporter	-	Non-apoplastic	Nucleus	noTP	mito	Mitochondrion	Mitochondria	NO	NO	NO	Not GPI-anchored (0.507)/S-99	No hits	CDD:228016 KOG0065, KOG0065, KOG0065, Pleiotropic drug resistance proteins;	No hits	No hits	No hits	CDD:273362 TIGR00956, Multidrug_resistance_protein, Pleiotropic Drug Resistance;	-	-	-
7396602	gene_26007	jgi|PhapaK8108|7396602|fgenesh1_pg.tig00015441_4705_#_1	YES	YES	NO	NO	YES	Secreted (classically predicted)	155	8	5.16	No hits	Seq1933-10dai-DAI	No hits	No hits	No hits	gi|261190022|ref|XP_002621421| Mold-specific protein [Ajellomyces	ALL41055.1 secreted protein [Phakopsora pachyrhizi]	No hits	No hits	No hits	-	3P8JD : CFEM domain	PF05730(IPR008427);	Apoplastic	Nucleus	SP	extr	Extracellular	Extracellular	NO	NO	NO	Not GPI-anchored (0.507)/N-134	No hits	No hits	CDD:368583 pfam05730, CFEM, CFEM domain. This fungal specific cysteine;	No hits	CDD:128986 smart00747, CFEM, eight cysteine-containing domain present in;	No hits	NO	YES	YES
7396612	gene_20087	jgi|PhapaK8108|7396612|fgenesh1_pg.tig00015484_4708_#_1	NO	NO	NO	NO	YES	Secreted (non-classically predicted)	212	5	2.36	No hits	No hits	No hits	No hits	No hits	gi|170085893|ref|XP_001874170| Predicted protein [Laccaria bicolor	No hits	No hits	KAA1107318.1 hypothetical protein PGT21_009974 [Puccinia graminis f. sp. tritici]	No hits	-	3NVW9 : Alpha-ketoglutarate dependent xanthine dioxygenase	PF02668(IPR003819);	Non-apoplastic	Nucleus	noTP	nucl	Cytoplasm	Nucleus	NO	190-192	NO	Not GPI-anchored (0.348)/W-190	CDD:225086 COG2175, TauD, Probable taurine catabolism dioxygenase [Secondary;	No hits	CDD:367137 pfam02668, TauD, Taurine catabolism dioxygenase TauD, TfdA family.;	No hits	No hits	No hits	-	-	-
7396647	gene_11837	jgi|PhapaK8108|7396647|fgenesh1_pg.tig00015601_4732_#_8	NO	NO	NO	NO	YES	Secreted (non-classically predicted)	214	3	1.4	No hits	No hits	No hits	No hits	No hits	No hits	No hits	No hits	No hits	No hits	-	-	-	Non-apoplastic	Nucleus	noTP	nucl	Cytoplasm	Nucleus	NO	NO	NO	Not GPI-anchored (0.606)/S-191	No hits	No hits	No hits	No hits	No hits	No hits	-	-	-
7396661	gene_25935	jgi|PhapaK8108|7396661|fgenesh1_pg.tig00015637_4745_#_2	NO	NO	NO	NO	YES	Secreted (non-classically predicted)	145	1	0.69	No hits	No hits	No hits	No hits	No hits	No hits	No hits	No hits	No hits	No hits	-	-	-	Non-apoplastic	Nucleus	noTP	nucl	Plastid	Nucleus	NO	NO	NO	Not GPI-anchored (0.227)/F-125	No hits	No hits	No hits	No hits	No hits	No hits	-	-	-
7396664	gene_21989	jgi|PhapaK8108|7396664|fgenesh1_pg.tig00015642_4746_#_2	NO	NO	NO	NO	YES	Secreted (non-classically predicted)	112	3	2.68	No hits	No hits	No hits	No hits	No hits	No hits	No hits	No hits	No hits	No hits	-	-	-	Non-apoplastic	Nucleus	noTP	mito	Cytoplasm	Not classified	NO	NO	31-33	Not GPI-anchored (0.640)/S-90	No hits	No hits	No hits	No hits	No hits	No hits	-	-	-
7396669	gene_21582	jgi|PhapaK8108|7396669|fgenesh1_pg.tig00015697_4749_#_1	NO	NO	NO	NO	YES	Secreted (non-classically predicted)	182	2	1.1	No hits	No hits	No hits	No hits	No hits	No hits	No hits	No hits	No hits	No hits	-	-	-	Non-apoplastic	Cloroplast; Nucleus	noTP	cyto	Cell membrane	Not classified	NO	NO	NO	Not GPI-anchored (0.478)/V-157	No hits	No hits	No hits	No hits	No hits	No hits	-	-	-
7396702	gene_20235	jgi|PhapaK8108|7396702|fgenesh1_pg.tig00015808_4775_#_2	NO	NO	NO	NO	YES	Secreted (non-classically predicted)	208	2	0.96	No hits	No hits	No hits	No hits	No hits	No hits	No hits	No hits	No hits	No hits	-	-	-	Non-apoplastic	Nucleus	noTP	nucl	Nucleus	Nucleus	NO	NO	NO	Not GPI-anchored (0.373)/K-188	No hits	No hits	No hits	No hits	No hits	No hits	-	-	-
7396713	gene_17239	jgi|PhapaK8108|7396713|fgenesh1_pg.tig00015924_4784_#_2	NO	NO	NO	NO	YES	Secreted (non-classically predicted)	193	1	0.52	No hits	No hits	No hits	No hits	No hits	No hits	No hits	No hits	XP_007412186.1 uncharacterized protein MELLADRAFT_78308 [Melampsora larici-populina	No hits	-	3NXBH : transcription initiation factor IIF subunit alpha	PF05793(IPR008851);	Apoplastic	Cloroplast; Nucleus	noTP	nucl	Nucleus	Nucleus	NO	NO	NO	Not GPI-anchored (0.846)/N-171	No hits	No hits	CDD:310411 pfam05793, TFIIF_alpha, Transcription initiation factor IIF,;	No hits	No hits	No hits	-	-	-
7396727	gene_23458	jgi|PhapaK8108|7396727|fgenesh1_pg.tig00015961_4791_#_2	NO	NO	NO	NO	YES	Secreted (non-classically predicted)	151	6	3.97	No hits	No hits	No hits	No hits	No hits	No hits	No hits	No hits	No hits	No hits	-	-	-	Non-apoplastic	Nucleus	noTP	plas	Peroxisome	Not classified	84-86	NO	NO	Not GPI-anchored (0.452)/N-120	No hits	No hits	No hits	No hits	No hits	No hits	-	-	-
7396733	gene_17960	jgi|PhapaK8108|7396733|fgenesh1_pg.tig00016027_4796_#_1	NO	NO	NO	NO	YES	Secreted (non-classically predicted)	162	4	2.47	de_novo_438	No hits	No hits	No hits	No hits	No hits	No hits	No hits	KIR83601.1 RAD57 protein [Cryptococcus gattii VGIV IND107]	No hits	-	3NY37 : DNA repair protein	-	Non-apoplastic	Nucleus	noTP	nucl	Nucleus	Nucleus	NO	NO	56-58	Not GPI-anchored (0.606)/R-139	No hits	No hits	No hits	No hits	No hits	No hits	-	-	-
7396755	gene_23072	jgi|PhapaK8108|7396755|fgenesh1_pg.tig00016107_4807_#_3	YES	YES	NO	NO	YES	Secreted (classically predicted)	192	2	1.04	No hits	Seq1933-10dai-DAI	No hits	No hits	Fungal_Apoplastic_Effector_CfTom1	gi|145234695|ref|XP_001389996| Probable endo-1,4-beta-xylanase	No hits	sid|54066|pid|54066|hfid|1634|sfid|1|gb|WP_069194952.1|taxonID|1485|Clostridium	WP_153031729.1 endo-1,4-beta-xylanase [Amycolatopsis sp. YIM 10]	G4MTF8#PHI:2204#endo-1_4-beta-xylanase_[GH10_family]#318829#Magnaporthe_oryzae#reduced_virulence	GH10 - Glycoside Hydrolase Family 10 protein(fragment C-term)	3NVX1 : hydrolase family 10	PF00331(IPR001000);PF00331(IPR001000);	Non-apoplastic	Nucleus	SP	mito	Mitochondrion	Mitochondria	NO	NO	NO	Not GPI-anchored (0.081)/L-172	CDD:226217 COG3693, XynA, Beta-1,4-xylanase [Carbohydrate transport and;	No hits	CDD:366032 pfam00331, Glyco_hydro_10, Glycosyl hydrolase family 10.;	No hits	CDD:214750 smart00633, Glyco_10, Glycosyl hydrolase family 10.;	No hits	NO	NO	YES
7396830	gene_12172	jgi|PhapaK8108|7396830|fgenesh1_pg.tig00016365_4844_#_5	NO	NO	NO	NO	YES	Secreted (non-classically predicted)	201	7	3.48	No hits	No hits	No hits	No hits	No hits	No hits	No hits	No hits	No hits	No hits	-	-	-	Non-apoplastic	Nucleus	noTP	nucl	Nucleus	Nucleus	NO	NO	NO	Not GPI-anchored (0.133)/S-177	No hits	No hits	No hits	No hits	No hits	No hits	-	-	-
7396858	gene_14204	jgi|PhapaK8108|7396858|fgenesh1_pg.tig00016441_4855_#_4	YES	YES	NO	NO	YES	Secreted (classically predicted)	223	6	2.69	No hits	No hits	No hits	No hits	No hits	No hits	ALL40949.1 secreted protein [Phakopsora pachyrhizi]	No hits	XP_007418149.1 uncharacterized protein MELLADRAFT_95585 [Melampsora larici-populina	No hits	-	-	-	Non-apoplastic	Nucleus	SP	extr	Extracellular	Extracellular	157-159	NO	NO	Probable (0.996)/S-197	No hits	No hits	No hits	No hits	No hits	No hits	NO	NO	YES
7396884	gene_16818	jgi|PhapaK8108|7396884|fgenesh1_pg.tig00016528_4876_#_5	YES	YES	NO	NO	YES	Secreted (classically predicted)	195	5	2.56	No hits	No hits	No hits	No hits	No hits	gi|146416225|ref|XP_001484082	No hits	No hits	OAV97436.1 hypothetical protein PTTG_26052 [Puccinia triticina 1-1 BBBD	Q5AD07#PHI:383__PHI:8749#SOD5__sod5#5476#Candida_albicans#loss_of_pathogenicity__reduced_virulence	-	3P644 : Mortierella verticillata NRRL 6337	PF00080(IPR001424);	Non-apoplastic	Nucleus	SP	extr	Extracellular	Extracellular	NO	NO	NO	Not GPI-anchored (0.964)/T-171	CDD:224943 COG2032, SodC, Cu/Zn superoxide dismutase [Inorganic ion transport;	CDD:228390 KOG0441, KOG0441, KOG0441, Cu2+/Zn2+ superoxide dismutase SOD1;CDD:232583 KOG4656, KOG4656, KOG4656, Copper chaperone for superoxide dismutase;	CDD:376292 pfam00080, Sod_Cu, Copper/zinc superoxide dismutase (SODC).;	No hits	No hits	No hits	NO	YES	YES
7396887	gene_16822	jgi|PhapaK8108|7396887|fgenesh1_pg.tig00016531_4877_#_1	NO	NO	NO	NO	YES	Secreted (non-classically predicted)	247	11	4.45	No hits	No hits	No hits	No hits	No hits	No hits	No hits	No hits	No hits	No hits	-	-	-	Non-apoplastic	Cloroplast; Nucleus	noTP	nucl	Nucleus	Nucleus	80-82	NO	NO	Not GPI-anchored (0.244)/H-226	No hits	No hits	No hits	No hits	No hits	No hits	-	-	-
7396890	gene_24408	jgi|PhapaK8108|7396890|fgenesh1_pg.tig00016531_4877_#_4	NO	NO	NO	NO	YES	Secreted (non-classically predicted)	185	12	6.49	No hits	No hits	No hits	No hits	No hits	No hits	No hits	No hits	No hits	No hits	-	-	-	Apoplastic	Cloroplast; Nucleus	noTP	cyto	Cytoplasm	Cytoplasm	80-82	NO	NO	Not GPI-anchored (0.478)/M-165	No hits	No hits	No hits	No hits	No hits	No hits	-	-	-
7396927	gene_11092	jgi|PhapaK8108|7396927|fgenesh1_pg.tig00016630_4900_#_3	NO	NO	NO	NO	YES	Secreted (non-classically predicted)	136	8	5.88	No hits	No hits	No hits	No hits	No hits	No hits	No hits	No hits	No hits	No hits	-	-	-	Non-apoplastic	Nucleus	noTP	mito	Nucleus	Nucleus	NO	NO	16-18;112-114	Not GPI-anchored (0.640)/E-116	No hits	No hits	No hits	No hits	No hits	No hits	-	-	-
7396989	gene_22478	jgi|PhapaK8108|7396989|fgenesh1_pg.tig00016769_4928_#_7	NO	NO	NO	NO	YES	Secreted (non-classically predicted)	144	3	2.08	No hits	No hits	No hits	No hits	No hits	No hits	No hits	No hits	PLW26279.1 hypothetical protein PCANC_26483 [Puccinia coronata var. avenae	No hits	-	-	-	Non-apoplastic	Nucleus	noTP	cysk	Endoplasmic reticulum	Not classified	NO	NO	NO	Not GPI-anchored (0.537)/D-122	No hits	No hits	No hits	No hits	No hits	No hits	-	-	-
7397002	gene_15925	jgi|PhapaK8108|7397002|fgenesh1_pg.tig00016803_4934_#_3	YES	NO	NO	NO	YES	Secreted (classically predicted)	196	1	0.51	No hits	No hits	No hits	No hits	No hits	No hits	No hits	No hits	PLW05140.1 hypothetical protein PCANC_27682 [Puccinia coronata var. avenae	No hits	-	3NU3I : Belongs to the Ca(2 ) cation antiporter (CaCA) (TC 2.A.19) family	PF01699(IPR004837);	Non-apoplastic	Nucleus	SP	plas	Endoplasmic reticulum	Not classified	19-21	NO	NO	Not GPI-anchored (0.121)/L-171	CDD:223604 COG0530, ECM27, Ca2+/Na+ antiporter [Inorganic ion transport;	CDD:230338 KOG2399, KOG2399, KOG2399, K+-dependent Na+:Ca2+ antiporter [Inorganic;CDD:229249 KOG1307, KOG1307, KOG1307, K+-dependent Ca2+/Na+ exchanger NCKX1;	CDD:366764 pfam01699, Na_Ca_ex, Sodium/calcium exchanger protein. This;	CDD:215604 PLN03151, PLN03151, cation/calcium exchanger; Provisional.;	No hits	CDD:273344 TIGR00927, retinal_rod, K+-dependent Na+/Ca+ exchanger. [Transport;CDD:273039 TIGR00367, Uncharacterized_membrane_protein_MJ0091, K+-dependent;an N-terminal region of 100 residues, to a functionally;	NO	NO	YES
7397024	gene_22764	jgi|PhapaK8108|7397024|fgenesh1_pg.tig00016926_4953_#_1	NO	NO	NO	NO	YES	Secreted (non-classically predicted)	115	2	1.74	No hits	No hits	No hits	No hits	No hits	No hits	No hits	No hits	PAL62621.1 hypothetical protein CEJ83_21025, partial [Acinetobacter baumannii]	No hits	-	3NUDQ : ATP-binding cassette sub-family F member 2	-	Non-apoplastic	Nucleus	noTP	nucl	Nucleus	Nucleus	NO	NO	NO	Not GPI-anchored (0.396)/S-90	No hits	CDD:228873 KOG0927, KOG0927, KOG0927, Predicted transporter (ABC superfamily);CDD:228013 KOG0062, KOG0062, KOG0062, ATPase component of ABC transporters;CDD:228017 KOG0066, KOG0066, KOG0066, eIF2-interacting protein ABC50 (ABC;	No hits	No hits	No hits	No hits	-	-	-
7397028	gene_26931	jgi|PhapaK8108|7397028|fgenesh1_pg.tig00016937_4954_#_4	NO	NO	NO	NO	YES	Secreted (non-classically predicted)	155	4	2.58	No hits	No hits	No hits	No hits	No hits	No hits	No hits	No hits	No hits	No hits	-	-	-	Non-apoplastic	Nucleus	noTP	nucl	Nucleus	Nucleus	NO	20-22	NO	Not GPI-anchored (0.052)/N-132	No hits	No hits	No hits	No hits	No hits	No hits	-	-	-
7397042	gene_15769	jgi|PhapaK8108|7397042|fgenesh1_pg.tig00017039_4972_#_1	YES	YES	NO	NO	YES	Secreted (classically predicted)	104	4	3.85	No hits	No hits	No hits	No hits	No hits	No hits	No hits	No hits	KAA1073370.1 suppressor of tub2 mutation, variant 2 [Puccinia graminis f.	No hits	-	3NXKK : Microtubule binding protein that promotes the stabilization of dynamic microtubules. Required for mitotic spindle formation (By similarity)	-	Non-apoplastic	Nucleus	SP	nucl	Extracellular	Nucleus	NO	NO	23-25	Weakly probable (0.992)/D-78	No hits	No hits	No hits	No hits	No hits	No hits	NO	NO	YES
7397050	gene_16931	jgi|PhapaK8108|7397050|fgenesh1_pg.tig00017050_4976_#_5	NO	NO	NO	NO	YES	Secreted (non-classically predicted)	134	5	3.73	No hits	No hits	No hits	No hits	No hits	No hits	No hits	No hits	XP_007410652.1 uncharacterized protein MELLADRAFT_77929 [Melampsora larici-populina	No hits	-	3P5Q7 : Transcription elongation factor implicated in the maintenance of proper chromatin structure in actively transcribed regions	PF05129(IPR007808);	Non-apoplastic	Nucleus	noTP	nucl	Nucleus	Nucleus	23-25	NO	NO	Not GPI-anchored (0.507)/N-114	CDD:227225 COG4888, COG4888, Uncharacterized Zn ribbon-containing protein;	CDD:231152 KOG3214, KOG3214, KOG3214, Uncharacterized Zn ribbon-containing;	CDD:377464 pfam05129, Elf1, Transcription elongation factor Elf1 like.;	CDD:184886 PRK14892, PRK14892, putative transcription elongation factor;	No hits	No hits	-	-	-
7397054	gene_16932	jgi|PhapaK8108|7397054|fgenesh1_pg.tig00017063_4978_#_1	NO	NO	NO	NO	YES	Secreted (non-classically predicted)	119	0	0	No hits	No hits	No hits	No hits	No hits	No hits	No hits	No hits	No hits	No hits	-	-	-	Non-apoplastic	Nucleus	noTP	nucl	Nucleus	Nucleus	NO	NO	NO	Not GPI-anchored (0.022)/H-99	No hits	No hits	No hits	No hits	No hits	No hits	-	-	-
7397125	gene_21267	jgi|PhapaK8108|7397125|fgenesh1_pg.tig00017533_5029_#_3	YES	NO	NO	NO	NO	Secreted (classically predicted)	441	3	0.68	No hits	No hits	No hits	No hits	No hits	No hits	No hits	No hits	No hits	No hits	-	-	-	Non-apoplastic	Nucleus	SP	nucl	Endoplasmic reticulum	Nucleus	NO	NO	NO	Not GPI-anchored (0.160)/D-416	No hits	No hits	No hits	No hits	No hits	No hits	NO	NO	NO
7397157	gene_26959	jgi|PhapaK8108|7397157|fgenesh1_pg.tig00017657_5052_#_1	NO	NO	NO	NO	YES	Secreted (non-classically predicted)	180	8	4.44	No hits	No hits	No hits	No hits	No hits	No hits	No hits	No hits	KAA1102676.1 hypothetical protein PGTUg99_030482 [Puccinia graminis f. sp.	No hits	-	3NX3U : Ubiquitinyl hydrolase 1	-	Non-apoplastic	Nucleus	noTP	cyto_nucl	Nucleus	Nucleus	NO	NO	NO	Not GPI-anchored (0.302)/E-155	CDD:227532 COG5207, UBP14, Isopeptidase T [Posttranslational modification,;	CDD:228890 KOG0944, KOG0944, KOG0944, Ubiquitin-specific protease UBP14;	No hits	No hits	No hits	No hits	-	-	-
7397158	gene_17861	jgi|PhapaK8108|7397158|fgenesh1_pg.tig00017665_5054_#_1	NO	YES	NO	NO	NO	Secreted (classically predicted)	145	3	2.07	No hits	No hits	No hits	No hits	No hits	No hits	No hits	No hits	XP_007417103.1 uncharacterized protein MELLADRAFT_94214 [Melampsora larici-populina	No hits	-	3P7QW : Growth-Arrest-Specific Protein 2 Domain	-	Non-apoplastic	Nucleus	noTP	nucl	Mitochondrion	Nucleus	NO	NO	NO	Not GPI-anchored (0.452)/N-123	No hits	No hits	No hits	No hits	No hits	No hits	NO	NO	NO
7397230	gene_22406	jgi|PhapaK8108|7397230|fgenesh1_pg.tig00017920_5091_#_1	YES	YES	NO	NO	NO	Secreted (classically predicted)	197	0	0	No hits	No hits	No hits	No hits	No hits	No hits	No hits	No hits	PMB71234.1 hypothetical protein BM221_003701 [Beauveria bassiana]	No hits	-	3P8MY : inhibitor	PF05922(IPR010259);	Non-apoplastic	Nucleus	SP	extr	Extracellular	Extracellular	NO	NO	NO	Not GPI-anchored (0.712)/G-167	No hits	No hits	No hits	No hits	No hits	No hits	NO	YES	NO
7397315	gene_18529	jgi|PhapaK8108|7397315|fgenesh1_pg.tig00018349_5156_#_1	NO	NO	NO	NO	YES	Secreted (non-classically predicted)	310	2	0.65	No hits	No hits	No hits	No hits	No hits	gi|50284839|ref|XP_444847| Similarity [Candida glabrata (Yeast)	No hits	sid|106820|pid|106820|hfid|104|sfid|8|gb|KKF14511.1|taxonID|215358|Larimichthyscrocea	XP_020300630.1 mucin-12-like [Pseudomyrmex gracilis]	G1UBC2#PHI:517#CaEAP1#5476#Candida_albicans#reduced_virulence	-	3Q0QA : structural constituent of cuticle	PF01391(IPR008160);	Apoplastic	Nucleus	noTP	cyto	Mitochondrion	Not classified	NO	NO	NO	Not GPI-anchored (0.606)/D-289	No hits	CDD:231482 KOG3546, KOG3546, KOG3546, Collagens (type XV) [Extracellular;	CDD:189968 pfam01391, Collagen, Collagen triple helix repeat (20 copies).;	No hits	No hits	No hits	-	-	-
7397385	gene_22006	jgi|PhapaK8108|7397385|fgenesh1_pg.tig00018674_5201_#_6	NO	NO	NO	NO	YES	Secreted (non-classically predicted)	131	0	0	No hits	No hits	No hits	No hits	No hits	No hits	No hits	No hits	No hits	No hits	-	-	-	Non-apoplastic	Nucleus	noTP	nucl	Cytoplasm	Nucleus	NO	NO	NO	Not GPI-anchored (0.259)/W-108	No hits	No hits	No hits	No hits	No hits	No hits	-	-	-
7397396	gene_22621	jgi|PhapaK8108|7397396|fgenesh1_pg.tig00018738_5208_#_2	NO	YES	NO	NO	NO	Secreted (classically predicted)	156	5	3.21	No hits	No hits	No hits	No hits	No hits	No hits	No hits	No hits	No hits	No hits	-	-	-	Non-apoplastic	Nucleus	SP	nucl	Extracellular	Nucleus	33-35	NO	NO	Not GPI-anchored (0.211)/I-133	No hits	No hits	No hits	No hits	No hits	No hits	NO	NO	NO
7397409	gene_21834	jgi|PhapaK8108|7397409|fgenesh1_pg.tig00018825_5217_#_1	NO	NO	NO	NO	YES	Secreted (non-classically predicted)	170	2	1.18	No hits	No hits	No hits	No hits	No hits	No hits	No hits	No hits	PLW13956.1 hypothetical protein PCANC_13983 [Puccinia coronata var. avenae	No hits	-	3NY37 : DNA repair protein	-	Non-apoplastic	Nucleus	noTP	nucl	Nucleus	Nucleus	NO	NO	NO	Not GPI-anchored (0.373)/N-145	No hits	No hits	No hits	No hits	No hits	No hits	-	-	-
7397422	gene_28695	jgi|PhapaK8108|7397422|fgenesh1_pg.tig00018890_5226_#_2	NO	NO	NO	NO	YES	Secreted (non-classically predicted)	123	3	2.44	No hits	No hits	No hits	No hits	No hits	No hits	No hits	No hits	KAF4569512.1 AAA ATPase cdc48 [Pleurotus pulmonarius]	No hits	-	3NWIH : Belongs to the AAA ATPase family	PF17862(IPR041569);	Apoplastic	Nucleus	noTP	cyto	Cytoplasm	Cytoplasm	NO	NO	64-66	Not GPI-anchored (0.032)/P-100	CDD:224143 COG1222, RPT1, ATP-dependent 26S proteasome regulatory subunit;CDD:223540 COG0464, SpoVK, ATPases of the AAA+ class [Posttranslational;	CDD:228677 KOG0730, KOG0730, KOG0730, AAA+-type ATPase [Posttranslational;CDD:228685 KOG0738, KOG0738, KOG0738, AAA+-type ATPase [Posttranslational;CDD:228684 KOG0737, KOG0737, KOG0737, AAA+-type ATPase [Posttranslational;CDD:228680 KOG0733, KOG0733, KOG0733, Nuclear AAA ATPase (VCP subfamily);CDD:228683 KOG0736, KOG0736, KOG0736, Peroxisome assembly factor 2 containing;CDD:228688 KOG0741, KOG0741, KOG0741, AAA+-type ATPase [Posttranslational;CDD:228682 KOG0735, KOG0735, KOG0735, AAA+-type ATPase [Posttranslational;	CDD:380037 pfam17862, AAA_lid_3, AAA+ lid domain. This entry represents;	CDD:179699 PRK03992, PRK03992, proteasome-activating nucleotidase; Provisional.;	No hits	CDD:273521 TIGR01243, Cell_division_cycle_protein_48_homolog_MJ1156, AAA;CDD:130309 TIGR01242, Proteasome-activating_nucleotidase, 26S proteasome;CDD:273520 TIGR01241, ATP-dependent_zinc_metalloprotease_FtsH, ATP-dependent;	-	-	-
7397443	gene_18719	jgi|PhapaK8108|7397443|fgenesh1_pg.tig00018981_5246_#_1	NO	NO	NO	NO	YES	Secreted (non-classically predicted)	171	1	0.58	No hits	No hits	No hits	No hits	No hits	No hits	No hits	No hits	No hits	No hits	-	-	-	Non-apoplastic	Nucleus	noTP	mito	Mitochondrion	Mitochondria	NO	NO	NO	Not GPI-anchored (0.348)/D-151	No hits	No hits	No hits	No hits	No hits	No hits	-	-	-
7397488	gene_26299	jgi|PhapaK8108|7397488|fgenesh1_pg.tig00019196_5272_#_2	NO	NO	NO	NO	YES	Secreted (non-classically predicted)	123	4	3.25	No hits	No hits	No hits	No hits	No hits	No hits	No hits	No hits	KAF4569512.1 AAA ATPase cdc48 [Pleurotus pulmonarius]	No hits	-	3NWIH : Belongs to the AAA ATPase family	PF17862(IPR041569);	Apoplastic	Nucleus	noTP	cyto	Cytoplasm	Cytoplasm	NO	NO	64-66	Not GPI-anchored (0.036)/V-102	CDD:224143 COG1222, RPT1, ATP-dependent 26S proteasome regulatory subunit;CDD:223540 COG0464, SpoVK, ATPases of the AAA+ class [Posttranslational;CDD:223541 COG0465, HflB, ATP-dependent Zn proteases [Posttranslational;	CDD:228677 KOG0730, KOG0730, KOG0730, AAA+-type ATPase [Posttranslational;CDD:228680 KOG0733, KOG0733, KOG0733, Nuclear AAA ATPase (VCP subfamily);CDD:228684 KOG0737, KOG0737, KOG0737, AAA+-type ATPase [Posttranslational;CDD:228685 KOG0738, KOG0738, KOG0738, AAA+-type ATPase [Posttranslational;CDD:228682 KOG0735, KOG0735, KOG0735, AAA+-type ATPase [Posttranslational;CDD:228683 KOG0736, KOG0736, KOG0736, Peroxisome assembly factor 2 containing;CDD:228687 KOG0740, KOG0740, KOG0740, AAA+-type ATPase [Posttranslational;CDD:228688 KOG0741, KOG0741, KOG0741, AAA+-type ATPase [Posttranslational;CDD:228674 KOG0727, KOG0727, KOG0727, 26S proteasome regulatory complex,;	CDD:380037 pfam17862, AAA_lid_3, AAA+ lid domain. This entry represents;	CDD:179699 PRK03992, PRK03992, proteasome-activating nucleotidase; Provisional.;CDD:240423 PTZ00454, PTZ00454, 26S protease regulatory subunit 6B-like protein;;	No hits	CDD:273521 TIGR01243, Cell_division_cycle_protein_48_homolog_MJ1156, AAA;CDD:130309 TIGR01242, Proteasome-activating_nucleotidase, 26S proteasome;CDD:273520 TIGR01241, ATP-dependent_zinc_metalloprotease_FtsH, ATP-dependent;	-	-	-
7397497	gene_24658	jgi|PhapaK8108|7397497|fgenesh1_pg.tig00019241_5278_#_1	NO	NO	NO	NO	YES	Secreted (non-classically predicted)	170	1	0.59	No hits	No hits	No hits	No hits	No hits	No hits	No hits	No hits	PLW13956.1 hypothetical protein PCANC_13983 [Puccinia coronata var. avenae	No hits	-	3NY37 : DNA repair protein	-	Non-apoplastic	Nucleus	noTP	nucl	Nucleus	Nucleus	NO	NO	NO	Not GPI-anchored (0.452)/N-145	No hits	No hits	No hits	No hits	No hits	No hits	-	-	-
7397534	gene_21840	jgi|PhapaK8108|7397534|fgenesh1_pg.tig00019468_5302_#_2	YES	YES	NO	NO	YES	Secreted (classically predicted)	145	3	2.07	No hits	No hits	No hits	No hits	No hits	No hits	No hits	No hits	WP_111270305.1 ATP-binding protein [Paenibacillus silvae]	No hits	-	-	-	Apoplastic	Nucleus	SP	extr	Extracellular	Extracellular	NO	NO	NO	Not GPI-anchored (0.244)/S-122	No hits	No hits	No hits	No hits	No hits	No hits	YES	NO	YES
7397583	gene_16766	jgi|PhapaK8108|7397583|fgenesh1_pg.tig00019795_5339_#_2	NO	NO	NO	NO	YES	Secreted (non-classically predicted)	183	4	2.19	No hits	No hits	No hits	No hits	No hits	No hits	No hits	No hits	XP_007410655.1 uncharacterized protein MELLADRAFT_63681 [Melampsora larici-populina	No hits	-	-	-	Non-apoplastic	Nucleus	noTP	mito	Mitochondrion	Mitochondria	NO	NO	NO	Not GPI-anchored (0.325)/V-158	No hits	No hits	No hits	No hits	No hits	No hits	-	-	-
7397605	gene_26043	jgi|PhapaK8108|7397605|fgenesh1_pg.tig00019839_5345_#_3	NO	NO	NO	NO	YES	Secreted (non-classically predicted)	165	2	1.21	No hits	No hits	No hits	No hits	No hits	No hits	No hits	No hits	KNZ59139.1 hypothetical protein VP01_1796g5 [Puccinia sorghi]	No hits	-	-	-	Non-apoplastic	Nucleus	noTP	nucl	Mitochondrion	Nucleus	112-114	NO	NO	Not GPI-anchored (0.982)/E-145	No hits	No hits	No hits	No hits	No hits	No hits	-	-	-
7397653	gene_27843	jgi|PhapaK8108|7397653|fgenesh1_pg.tig00020124_5383_#_1	YES	YES	NO	NO	YES	Secreted (classically predicted)	166	0	0	No hits	No hits	No hits	No hits	No hits	No hits	No hits	No hits	No hits	No hits	-	-	-	Non-apoplastic	Cloroplast; Nucleus	SP	E.R.	Extracellular	Not classified	NO	NO	NO	Not GPI-anchored (0.507)/S-145	No hits	No hits	No hits	No hits	No hits	No hits	YES	NO	YES
7397664	gene_26405	jgi|PhapaK8108|7397664|fgenesh1_pg.tig00020197_5395_#_3	NO	NO	NO	NO	YES	Secreted (non-classically predicted)	144	4	2.78	No hits	No hits	No hits	No hits	No hits	No hits	No hits	No hits	PLW52808.1 hypothetical protein PCANC_08873 [Puccinia coronata var. avenae	No hits	-	3NXCR : Component of the eukaryotic translation initiation factor 3 (eIF-3) complex, which is involved in protein synthesis and, together with other initiation factors, stimulates binding of mRNA and methionyl-tRNAi to the 40S ribosome	-	Non-apoplastic	Nucleus	noTP	mito	Cytoplasm	Not classified	NO	NO	NO	Not GPI-anchored (0.160)/S-122	No hits	CDD:230253 KOG2314, KOG2314, KOG2314, Translation initiation factor 3, subunit;	No hits	No hits	No hits	No hits	-	-	-
7397668	gene_17949	jgi|PhapaK8108|7397668|fgenesh1_pg.tig00020211_5399_#_1	NO	NO	NO	NO	YES	Secreted (non-classically predicted)	170	2	1.18	No hits	No hits	No hits	No hits	No hits	No hits	No hits	No hits	PLW13956.1 hypothetical protein PCANC_13983 [Puccinia coronata var. avenae	No hits	-	3NY37 : DNA repair protein	-	Non-apoplastic	Nucleus	noTP	nucl	Nucleus	Nucleus	NO	NO	NO	Not GPI-anchored (0.452)/N-145	No hits	No hits	No hits	No hits	No hits	No hits	-	-	-
7397669	gene_20575	jgi|PhapaK8108|7397669|fgenesh1_pg.tig00020211_5399_#_2	NO	NO	NO	NO	YES	Secreted (non-classically predicted)	170	2	1.18	No hits	No hits	No hits	No hits	No hits	No hits	No hits	No hits	PLW13956.1 hypothetical protein PCANC_13983 [Puccinia coronata var. avenae	No hits	-	3NY37 : DNA repair protein	-	Non-apoplastic	Nucleus	noTP	nucl	Nucleus	Nucleus	NO	NO	NO	Not GPI-anchored (0.452)/N-145	No hits	No hits	No hits	No hits	No hits	No hits	-	-	-
7397726	gene_20288	jgi|PhapaK8108|7397726|fgenesh1_pg.tig00020794_5455_#_1	NO	NO	NO	NO	YES	Secreted (non-classically predicted)	190	2	1.05	No hits	No hits	No hits	No hits	No hits	No hits	No hits	No hits	No hits	No hits	-	3P5N5 : galactose mutarotase-like protein	-	Non-apoplastic	Nucleus	noTP	nucl	Cytoplasm	Nucleus	NO	NO	NO	Not GPI-anchored (0.373)/N-170	No hits	No hits	No hits	No hits	No hits	No hits	-	-	-
7397728	gene_28828	jgi|PhapaK8108|7397728|fgenesh1_pg.tig00020805_5457_#_1	NO	NO	NO	NO	YES	Secreted (non-classically predicted)	124	3	2.42	No hits	No hits	No hits	No hits	No hits	No hits	No hits	No hits	emb|CCG80728.1|5'-3' exoribonculease Dhp1 [Taphrina deformans PY... 122 2e-29	P0CL88#PHI:3330#Xrn1p#5207#Cryptococcus_neoformans#reduced_virulence	-	3NW08 : 5'-3' exoribonuclease	PF17846(IPR041412);	Non-apoplastic	Nucleus	noTP	cyto_nucl	Endoplasmic reticulum	Nucleus	NO	NO	NO	Not GPI-anchored (0.280)/I-101	CDD:227382 COG5049, XRN1, 5'-3' exonuclease [DNA replication, recombination,;	CDD:229983 KOG2044, KOG2044, KOG2044, 5'-3' exonuclease HKE1/RAT1 [Replication,;CDD:229984 KOG2045, KOG2045, KOG2045, 5'-3' exonuclease XRN1/KEM1/SEP1 involved;	CDD:375377 pfam17846, XRN_M, Xrn1 helical domain. This helical domain is;	No hits	No hits	No hits	-	-	-
7397736	gene_28816	jgi|PhapaK8108|7397736|fgenesh1_pg.tig00020835_5461_#_2	NO	NO	NO	NO	YES	Secreted (non-classically predicted)	133	4	3.01	No hits	No hits	No hits	No hits	No hits	No hits	No hits	No hits	No hits	No hits	-	-	-	Non-apoplastic	Nucleus	noTP	nucl	Nucleus	Nucleus	NO	NO	NO	Not GPI-anchored (0.606)/Y-112	No hits	No hits	No hits	No hits	No hits	No hits	-	-	-
7397742	gene_27585	jgi|PhapaK8108|7397742|fgenesh1_pg.tig00020915_5470_#_1	NO	NO	NO	NO	YES	Secreted (non-classically predicted)	170	2	1.18	No hits	No hits	No hits	No hits	No hits	No hits	No hits	No hits	PLW13956.1 hypothetical protein PCANC_13983 [Puccinia coronata var. avenae	No hits	-	3NY37 : DNA repair protein	-	Non-apoplastic	Nucleus	noTP	nucl	Nucleus	Nucleus	NO	NO	NO	Not GPI-anchored (0.452)/N-145	No hits	No hits	No hits	No hits	No hits	No hits	-	-	-
[truncated: 26,486,512 more chars]
